# The Eyes Absent family members EYA4 and EYA1 promote PLK1 activation and successful mitosis through tyrosine dephosphorylation

**DOI:** 10.1101/2022.10.10.511510

**Authors:** Christopher B. Nelson, Samuel Rogers, Kaushik Roychoudhury, Yaw Sing Tan, Caroline J. Atkinson, Alexander P. Sobinoff, Christopher G. Tomlinson, Anton Hsu, Robert Lu, Eloise Dray, Michelle Haber, Jamie I. Fletcher, Anthony J. Cesare, Rashmi S. Hegde, Hilda A. Pickett

## Abstract

The Eyes Absent family of proteins (EYA1-4) are a biochemically unique group of tyrosine phosphatases known to be tumour promoting across a range of cancer types. To date, the molecular targets of EYA phosphatase activity remain largely uncharacterised. Here, we identify Polo-like kinase 1 (PLK1) as a direct interactor and phosphatase substrate of both EYA4 and EYA1, with pY445 on PLK1 being the primary target site. EYA-mediated dephosphorylation of PLK1 in the G2 phase of the cell cycle is required for centrosome maturation, PLK1 localization to centrosomes, and polo-box domain (PBD) dependent interactions between PLK1 and the PLK1-activating proteins BORA and CEP192. Molecular dynamics simulations support the rationale that pY445 confers a structural impairment to PBD-substrate interactions that is relieved by EYA-mediated dephosphorylation. Depletion of EYA4 or EYA1, or chemical inhibition of EYA phosphatase activity, dramatically reduces PLK1 activation, causing mitotic defects and cell death. Overall, we have characterized a novel phosphotyrosine signalling network governing PLK1 and mitosis. This work provides a mechanism of cell killing for EYA phosphatase inhibitors with important therapeutic implications.

## Supplemental Table 1 for "The Eyes Absent family members EYA4 and EYA1 promote PLK1 activation and successful mitosis through tyrosine dephosphorylation"

### Sheet: All Proteins From BioID
Gene names	Protein names	LFQ intensity BioIDControl_Rep 1	LFQ intensity BioIDControl_Rep 2	LFQ intensity BioIDControl_Rep 3	LFQ intensity BioIDControl_Rep 4	LFQ intensity BioIDEYA4_ Rep 1	LFQ intensity BioIDEYA4_ Rep 2	LFQ intensity BioIDEYA4_ Rep 3	LFQ intensity BioIDEYA4_ Rep 4	-Log Student's T-test p-value EYA_Control	Student's T-test Difference EYA_Control (Log2)		***Proteins are sorted by T-test difference
EYA4	Eyes absent homolog;Eyes absent homolog 4	31.9757	29.9848	28.9152	28.9804	38.618	38.5434	38.4991	38.423	4.68553	8.55685
RBBP8	DNA endonuclease RBBP8	27.4822	24.8437	24.2084	23.4399	31.9734	32.0584	32.0819	32.1383	3.70577	7.06942
ATN1	Atrophin-1	23.1914	23.5352	25.6424	24.1197	30.6727	30.8979	29.9902	31.4304	4.4083	6.62563
ATR	Serine/threonine-protein kinase ATR	26.3178	22.6236	23.6492	24.0092	30.6806	30.8005	30.6711	29.9091	3.65974	6.36538
PROSER1	Proline and serine-rich protein 1	24.0692	23.83	23.7452	20.7568	30.2187	28.8764	30.3012	28.3834	3.33756	6.34463
C15orf39	Uncharacterized protein C15orf39	23.8068	24.6573	25.8814	25.1049	31.1536	31.2985	31.261	30.2671	4.75928	6.13247
MAML1	Mastermind-like protein 1	26.0386	27.4048	26.29	26.7195	32.2697	32.5455	32.3684	32.1805	5.7984	5.72783
FBRSL1	Fibrosin-1-like protein	23.2356	23.3452	22.895	25.8536	29.7787	28.933	29.6229	29.4742	3.68306	5.61983
RBM4B	RNA-binding protein 4B	21.6445	23.8226	23.3288	22.9821	27.4433	28.7205	28.3059	29.2367	4.01063	5.48211
JMJD1C	Probable JmjC domain-containing histone demethylation protein 2C	26.7772	24.9504	25.176	25.7224	31.2816	31.5866	31.4427	30.1268	4.32519	5.45295
KBTBD13	Kelch repeat and BTB domain-containing protein 13	24.2163	23.3498	23.3492	23.7439	23.8245	31.4462	29.9993	30.9678	1.63428	5.3947
SOBP	Sine oculis-binding protein homolog	22.5645	23.5993	23.9023	24.4485	28.6085	29.0346	28.9149	28.7197	4.84434	5.19076
MAGED1	Melanoma-associated antigen D1	25.6584	25.1232	25.1473	22.7958	29.4152	30.1176	29.9413	29.7896	3.63291	5.13473
CIZ1	Cip1-interacting zinc finger protein	23.6676	26.1808	25.6999	24.1055	30.0275	29.5755	30.3073	29.4287	3.59472	4.9213
ZC3H3	Zinc finger CCCH domain-containing protein 3	27.7938	24.1918	25.57	25.744	30.3797	30.4368	31.211	30.7304	3.14478	4.86457
ZNF503	Zinc finger protein 503	25.3099	25.7934	25.365	25.5533	29.1241	31.0618	29.9586	31.0706	4.2134	4.79839
ZNF609	Zinc finger protein 609	26.0428	26.3261	24.5613	26.7269	30.8562	29.902	31.1449	29.9126	3.67606	4.53962
CHTF8	Chromosome transmission fidelity protein 8 homolog isoform 2	24.2466	24.2849	22.9913	24.3774	28.3339	28.5782	28.2877	28.371	4.92838	4.41766
TET2	Methylcytosine dioxygenase TET2	22.5143	28.0854	27.8089	25.7418	31.0349	29.566	30.8667	30.0312	1.76144	4.33704
KIAA0907	UPF0469 protein KIAA0907	29.7558	29.7217	29.8467	30.0706	34.1859	34.3343	33.7722	34.3551	6.82329	4.31319
CSNK1E	Casein kinase I isoform epsilon	28.7841	28.9761	27.1549	28.6084	32.8368	32.6983	32.3437	32.8487	4.22701	4.30101
SPTY2D1	Protein SPT2 homolog	26.9846	28.0904	26.904	27.4966	32.4571	31.3272	31.7437	30.9828	4.27666	4.25881
SF3B4	Splicing factor 3B subunit 4	26.3048	26.9032	26.6065	23.1386	30.0821	29.7522	29.9636	30.0762	2.52954	4.23023
MLF1	Myeloid leukemia factor 1	23.0944	23.0483	24.0589	25.2332	27.9338	28.2851	27.4419	28.4202	3.52147	4.16153
RBM42	RNA Binding Motif Protein 42	24.0732	23.0019	23.3563	22.7981	27.3422	27.7259	27.3979	27.3248	5.0841	4.14031
UTP11L	Probable U3 small nucleolar RNA-associated protein 11	26.5366	24.9445	25.0886	26.6115	30.2119	29.7833	30.1022	29.57	3.89241	4.12156
IP6K2	Inositol hexakisphosphate kinase 2	22.8306	23.2035	24.2578	25.3382	28.0498	28.723	27.6494	27.6389	3.24682	4.10772
NCOA3	Nuclear receptor coactivator 3	24.2865	26.5726	25.1763	25.5961	29.374	29.418	29.9841	29.2326	3.73509	4.09431
AURKA	Aurora kinase A	27.6794	28.9558	28.4495	29.0437	32.2198	32.8522	32.4573	32.7434	4.63554	4.03608
FAM222B	Protein FAM222B	24.1384	23.9782	23.1478	24.8081	27.8607	28.1966	27.9201	28.0932	4.57016	3.99952
ZWINT	ZW10 interactor	26.6385	27.2929	25.5975	26.6217	30.2897	30.9377	30.2296	30.4994	4.30076	3.95146
BRCA2	Breast cancer type 2 susceptibility protein	25.1993	25.6273	26.2458	26.6929	30.23	29.3057	30.046	29.978	4.28798	3.94863
LRRC42	Leucine-rich repeat-containing protein 42	25.6196	27.2356	25.7212	26.615	30.6536	30.0691	30.1296	29.8284	4.02639	3.87232
CKAP2L	Cytoskeleton-associated protein 2-like	25.7741	26.6847	26.4336	25.8216	30.1183	30.3398	30.3422	29.347	4.65324	3.85832
TCF3	Transcription factor E2-alpha	23.2494	25.8558	25.1447	26.9803	29.08	29.2308	29.071	28.6617	2.4654	3.70332
BCL9	B-cell CLL/lymphoma 9 protein	27.5775	28.1981	27.9854	28.2067	31.7705	31.846	31.6283	31.4986	6.26515	3.6939
AMOTL1	Angiomotin-like protein 1	21.766	23.5726	23.2942	24.5199	27.1926	26.5611	26.9503	27.0594	3.09848	3.65268
SPATS2L	SPATS2-like protein	24.4058	26.4671	26.0442	26.0751	29.8071	29.3306	28.8316	29.5126	3.44809	3.62245
FYTTD1	UAP56-interacting factor	25.4249	26.0246	26.2625	26.5295	30.0045	29.5984	29.3861	29.6886	4.98032	3.60904
NTPCR	Cancer-related nucleoside-triphosphatase	29.4243	28.6248	29.1778	22.7148	30.7479	32.4838	30.5052	30.532	1.12266	3.58182
CDC20	Cell division cycle protein 20 homolog	23.5319	26.9234	23.5349	26.7681	28.599	30.0916	28.3625	28.0278	1.82738	3.58062
SENP2	Sentrin-specific protease 2	23.1165	26.5276	24.4709	25.235	27.6707	28.6205	28.3492	29.0186	2.45939	3.57725
RBM14	RNA-binding protein 14	31.6997	31.5616	31.6096	31.588	35.1823	35.2814	35.211	34.7527	6.88636	3.49211
EP300	Histone acetyltransferase p300	27.4452	27.3085	22.4817	26.4503	29.3011	29.632	30.1803	28.464	1.53096	3.47293
PLK1	Serine/threonine-protein kinase PLK1	28.2102	29.0085	28.5157	28.4828	32.1073	32.248	31.4807	32.2284	5.09694	3.46181
C17orf53	Uncharacterized protein C17orf53	22.9929	24.0027	25.2453	25.4108	28.0414	28.0378	27.4209	27.9974	2.97241	3.46146
TNRC6A	Trinucleotide repeat-containing gene 6A protein	29.1839	29.8664	28.9815	30.4344	33.2132	33.1599	33.2611	32.6613	4.13833	3.45735
HDX	Highly divergent homeobox	22.7659	26.7695	27.254	21.9406	28.2372	28.1451	27.7621	28.2666	1.3368	3.42023
JUN	Transcription factor AP-1	24.24	25.3304	24.6494	25.9387	28.2414	28.6071	28.4376	28.4295	3.94237	3.38929
UFM1	Ubiquitin-fold modifier 1	23.5658	24.5684	26.1154	25.0774	28.047	28.0372	28.3223	28.1759	3.0889	3.31385
RRP36	Ribosomal RNA processing protein 36 homolog	22.4177	23.6286	22.8374	22.6026	26.1965	26.3292	25.8718	26.3317	4.5874	3.31075
DYNC2LI1	Cytoplasmic dynein 2 light intermediate chain 1	25.2535	27.5114	26.4724	27.5826	30.0756	29.9307	29.7051	30.347	2.97073	3.30961
GSE1	Genetic suppressor element 1	27.5928	27.9533	26.7691	27.3623	31.002	30.0976	31.0818	30.6509	4.1947	3.28867
ZNF185	Zinc finger protein 185	23.4589	23.8204	24.0097	23.9678	26.0943	26.9309	27.9651	27.3754	3.66886	3.27724
NCOR2	Nuclear receptor corepressor 2	29.9901	30.5956	29.7552	30.506	33.4848	33.489	33.5137	33.2055	5.2455	3.21157
TAF9	Transcription initiation factor TFIID subunit 9	26.2652	27.7954	23.8592	28.2114	29.9702	30.2426	29.5925	29.0493	1.68918	3.18087
ZNF703	Zinc finger protein 703	25.5653	25.6718	22.8935	25.9752	29.3447	27.4629	27.8682	28.1426	2.07908	3.17815
BCOR	BCL-6 corepressor	30.436	30.9127	30.9009	30.2838	33.8749	33.7614	34.2019	33.3666	4.97731	3.16785
RBM42	RNA-binding protein 42	28.7561	29.0578	29.4714	29.0436	31.8467	32.4032	31.9615	32.7577	4.76283	3.16007
TAB3	TGF-beta-activated kinase 1 and MAP3K7-binding protein 3	24.0979	22.9818	23.1673	23.4161	27.6442	27.638	27.4242	23.5412	1.63801	3.14612
GPBP1	Vasculin	23.4177	27.3309	22.1888	27.0958	28.1956	28.0268	28.2127	28.0373	1.26933	3.10981
WDR25	WD repeat-containing protein 25	23.1521	23.3598	22.573	23.7266	25.8793	26.4394	26.6197	26.2896	4.42156	3.10414
GPS2	G protein pathway suppressor 2	26.5789	27.9421	27.7944	26.1714	29.186	30.8836	30.518	30.1697	2.76527	3.06762
RBM12	RNA-binding protein 12	31.773	32.3232	32.4473	32.7044	35.2733	35.5296	35.3693	35.2513	5.21445	3.0439
R3HDM2	R3H domain-containing protein 2	25.262	25.4345	25.039	20.7623	27.9721	27.0273	26.8535	26.6923	1.38915	3.01187
RFX7	DNA-binding protein RFX7	25.7611	26.7725	26.054	27.1877	28.3887	29.3853	29.6845	30.2587	2.96108	2.98545
SYF2	Pre-mRNA-splicing factor SYF2	21.9325	27.0525	27.423	27.8314	28.3179	29.3291	29.0802	29.3518	1.09753	2.95991
DTX2	Probable E3 ubiquitin-protein ligase DTX2	27.4151	24.0032	23.529	27.0566	28.7061	27.895	28.9873	28.2128	1.52962	2.94928
SF1	Splicing factor 1	25.7692	27.631	27.3342	27.1122	29.9799	30.0962	29.6303	29.9335	3.36166	2.94835
PDRG1	p53 and DNA damage-regulated protein 1	24.578	23.8458	23.7762	24.7744	26.5841	27.7798	27.2584	27.0904	3.78099	2.9346
AES	Amino-terminal enhancer of split	23.6186	24.7887	22.7977	22.8773	26.0304	25.8137	25.9051	27.8621	2.28824	2.88227
SCNM1	Sodium channel modifier 1	24.2877	23.7245	24.375	24.3215	26.2098	27.1555	26.9287	27.8246	3.62886	2.85245
SF1	Splicing Factor 1	23.1163	23.266	24.0397	25.0504	26.1967	26.4298	26.9705	27.2583	2.87191	2.84569
PLK4	Serine/threonine-protein kinase PLK;Serine/threonine-protein kinase PLK4	23.6887	25.5668	22.5293	23.6388	26.2481	26.3803	27.2999	26.8743	2.25374	2.84477
PELP1	Proline-, glutamic acid- and leucine-rich protein 1	26.0233	25.8528	24.3246	24.1057	28.8097	27.0822	28.3703	27.4176	2.35179	2.84339
DAZAP1	DAZ-associated protein 1	29.3071	29.2764	29.1345	29.7568	31.967	32.1358	32.0118	32.7013	4.91171	2.83526
FAM195A	Protein FAM195A	23.7696	25.3374	24.0557	25.3929	27.1948	27.6449	27.4658	27.5422	3.19981	2.82303
EWSR1	RNA-binding protein EWS	27.5981	28.284	28.4426	28.4367	30.658	31.4727	31.0766	30.8457	4.3787	2.8229
ALMS1	Alstrom syndrome protein 1	26.9007	28.549	27.0602	26.7834	30.955	29.209	31.2731	29.0794	2.13482	2.8058
PRMT9	Putative protein arginine N-methyltransferase 9	23.3855	26.3612	25.4861	23.7018	28.2174	28.5056	29.3384	24.0441	1.04607	2.79274
CCDC120	Coiled-coil domain-containing protein 120	23.214	23.6022	23.0345	23.5416	25.9699	26.3505	25.789	26.406	5.05088	2.78075
CHTOP	Chromatin target of PRMT1 protein	25.0092	24.1497	27.8438	27.6472	28.6898	29.0152	29.1639	28.9033	1.60169	2.78056
ATP13A3	Probable cation-transporting ATPase 13A3	23.2171	26.5856	24.1931	27.4894	28.0032	28.4279	27.733	28.2358	1.44862	2.72868
CCDC130	Coiled-coil domain-containing protein 130	24.0311	23.3299	24.1159	23.5921	26.3947	26.5363	26.1231	26.6442	4.74213	2.65729
FOXJ3	Forkhead box protein J3	26.7343	26.4753	22.7201	26.8592	27.9111	28.4147	28.7476	28.3183	1.40449	2.65069
TPRN	Taperin	26.6063	23.3891	26.5244	25.6479	28.676	27.5566	27.9697	28.5013	1.79898	2.63399
MED27	Mediator of RNA polymerase II transcription subunit 27	23.7533	26.3923	27.0762	26.637	28.6357	28.7382	28.5515	28.3562	1.86621	2.60572
TNRC6C	Trinucleotide repeat-containing gene 6C protein	27.5488	29.2729	28.8351	29.2783	31.2336	31.3817	31.6109	31.1177	3.07802	2.60223
PITX2;PITX1;PITX3	Pituitary homeobox 2;Pituitary homeobox 1;Pituitary homeobox 3	22.8735	24.6944	25.7378	25.7308	27.157	26.6206	27.033	28.6074	1.75091	2.59535
PPP6C	Serine/threonine-protein phosphatase 6 catalytic subunit;Serine/threonine-protein phosphatase 6 catalytic subunit, N-terminally processed	27.1978	24.5051	27.7535	22.4341	28.0811	28.2246	28.1651	27.7113	1.07741	2.57293
SF1	Splicing factor 1	31.9666	32.4186	31.9141	32.3702	34.8945	34.8946	34.5337	34.6033	5.38422	2.56411
KIAA1551	Uncharacterized protein KIAA1551	27.5713	27.0612	27.675	26.9447	29.8528	29.2169	30.5559	29.8569	3.62675	2.55759
AMOT	Angiomotin	31.8024	31.8445	31.6044	32.2863	34.4521	34.4505	34.4924	34.3718	5.65281	2.5573
ZMIZ2	Zinc finger MIZ domain-containing protein 2	27.7582	27.909	27.6446	27.9461	30.124	30.5342	30.5987	30.1184	5.61116	2.52932
NCOA1	Nuclear receptor coactivator 1	26.2586	26.9832	27.263	28.035	29.7535	29.7955	29.999	29.0534	3.00596	2.51542
AUTS2	Autism susceptibility gene 2 protein	23.9256	25.0118	24.4696	24.193	27.2614	26.5688	26.9908	26.8278	4.02406	2.51218
RC3H1	Roquin-1	29.2553	29.2848	29.3232	27.9121	31.4466	31.3849	31.0941	31.799	3.25705	2.48735
FBRS	Probable fibrosin-1	29.769	28.6729	27.8134	29.1802	31.6402	31.3048	31.5457	30.8927	2.84759	2.487
QKI	Protein quaking	26.4436	26.648	25.9125	25.6917	27.9855	29.247	28.6343	28.7051	3.44953	2.469
CSNK1A1;CSNK1A1L	Casein kinase I isoform alpha;Casein kinase I isoform alpha-like	31.0441	31.5672	31.2644	31.7853	33.7939	34.0122	33.6519	34.0777	4.88318	2.46868
LDB1	LIM domain-binding protein 1	28.0235	26.164	26.2598	27.0014	28.4956	29.6079	29.3047	29.8841	2.47502	2.46091
CIC	Capicua Transcriptional Repressor	29.691	30.5154	30.0719	30.5845	33.0037	32.6407	32.8922	32.129	3.86469	2.45072
RBM4	RNA-binding protein 4	31.9831	32.0024	31.9322	32.3074	34.5149	34.7821	34.3166	34.4123	5.81091	2.45021
LRIG2	Leucine-rich repeats and immunoglobulin-like domains protein 2	25.5506	25.9186	25.5459	25.315	28.0293	27.9616	28.1259	27.998	5.84356	2.4462
RBM33	RNA-binding protein 33	31.2697	30.9418	30.7176	30.3695	33.6109	33.3002	33.4827	32.6424	3.83582	2.43438
CNOT4	CCR4-NOT transcription complex subunit 4	27.7011	28.6777	28.7671	28.657	31.135	30.7934	31.113	30.4863	3.77071	2.43118
ATXN1L	Ataxin-1-like	25.9608	28.0173	27.6363	28.604	29.8539	30.1571	30.0237	29.8679	2.2615	2.42108
HSPB1	Heat shock protein beta-1	23.0988	23.0057	23.2269	23.6373	25.9552	25.2798	25.1853	26.218	3.80052	2.4174
ZNF608	Zinc finger protein 608	22.2655	25.7555	23.3647	24.7824	27.0012	26.1548	26.3225	26.3	1.63823	2.40258
CEP85	Centrosomal protein of 85 kDa	30.2942	30.2201	30.0173	30.2463	32.5257	32.7477	32.4864	32.5998	6.91272	2.39545
MCM10	Protein MCM10 homolog	29.0823	29.1024	28.7495	28.8691	31.4952	31.2388	31.446	31.11	5.87769	2.37166
TRIM8	Probable E3 ubiquitin-protein ligase TRIM8	23.2553	24.3873	22.6386	22.9717	25.0339	25.7549	25.9061	26.0363	2.76973	2.36959
VPS37B	Vacuolar protein sorting-associated protein 37B	22.4802	23.8449	23.8518	25.2486	26.0458	26.6218	25.6544	26.4536	2.07877	2.33754
SPATA2	Spermatogenesis-associated protein 2	26.6629	26.488	26.536	27.5014	28.8361	28.997	28.7986	29.8384	3.30878	2.32046
SFPQ	Splicing factor, proline- and glutamine-rich	34.3565	34.6315	34.5171	34.6694	36.8569	36.9048	36.9236	36.7297	6.85525	2.31013
hCG_2043597		24.7693	23.093	24.1615	22.4635	25.9957	25.8599	25.3428	26.5129	2.1639	2.30599
KMT2C	Histone-lysine N-methyltransferase 2C	23.9767	27.1995	28.6	26.1342	29.0195	28.2845	29.588	28.2289	1.17938	2.3026
RBM3	RNA-binding protein 3	23.118	26.5126	26.4621	23.3421	27.3495	26.7844	27.0144	27.4885	1.2787	2.30049
TCF4;TCF12	Transcription factor 12;Transcription factor 4	24.9765	24.646	23.8367	22.6099	25.9001	26.6707	25.2675	27.4176	1.76553	2.29668
PCF11	PCF11 Cleavage And Polyadenylation Factor Subunit	24.4225	23.4371	22.9024	23.899	25.0668	27.2371	28.5202	23.002	0.926541	2.29129
NUDT21	Cleavage and polyadenylation specificity factor subunit 5	31.6663	31.8911	31.5873	32.0259	33.991	34.158	34.1499	34.0252	6.10452	2.28834
GLTSCR1	Glioma tumor suppressor candidate region gene 1 protein	29.6923	29.9725	29.2972	29.5636	32.2108	31.7423	32.2802	31.4374	4.07539	2.28629
TROAP	Tastin	24.8711	24.5701	24.6674	24.38	26.97	27.0005	27.0476	26.5689	5.2768	2.2746
R3HDM1	R3H domain-containing protein 1	27.9058	28.9403	27.9925	28.5041	30.5031	30.6971	30.8903	30.3494	3.83422	2.27434
CCNB2;CCNB2V	G2/mitotic-specific cyclin-B2	28.333	27.6292	28.251	27.6428	30.0258	30.8527	30.0623	29.9889	3.71084	2.26843
ARNT	Aryl hydrocarbon receptor nuclear translocator	27.0823	25.3512	26.5422	27.4669	28.5968	29.3856	28.7745	28.7327	2.42772	2.26172
FOPNL	LisH domain-containing protein FOPNL	24.0898	24.963	23.8743	23.3628	25.6867	26.6502	26.3718	26.5871	2.87113	2.25147
GTF2A1	Transcription initiation factor IIA subunit 1;Transcription initiation factor IIA alpha chain;Transcription initiation factor IIA beta chain	27.9111	29.1928	29.1436	29.7392	30.4862	31.8709	30.5159	32.1045	2.08758	2.24769
UBN2	Ubinuclein-2	29.4954	29.7119	29.5217	29.7049	32.1555	31.7914	32.2703	31.1607	3.90091	2.236
ZMIZ1	Zinc finger MIZ domain-containing protein 1	29.1233	28.9786	28.2133	28.287	31.3413	30.9573	31.0551	30.1921	3.23555	2.23591
KIAA0355	Uncharacterized protein KIAA0355	26.0077	26.3094	25.2768	23.5675	27.4326	27.8418	27.4369	27.393	1.93887	2.23573
WDR74	WD repeat-containing protein 74	25.7588	23.3402	24.2471	25.1228	26.9524	26.8947	26.5352	27.0282	2.22447	2.23541
ATP6V1F	V-type proton ATPase subunit F	23.6378	22.6417	23.6381	23.8794	25.7725	25.849	25.1502	25.9431	3.29995	2.22946
CBX4	E3 SUMO-protein ligase CBX4	26.4985	27.3254	26.8967	26.3574	29.43	29.1405	28.5203	28.8975	3.5885	2.22759
CPSF6	Cleavage and polyadenylation specificity factor subunit 6	30.9983	31.3798	31.3003	31.4596	33.3217	33.882	33.2735	33.5498	4.88498	2.22227
CREBBP	CREB-binding protein	31.0889	30.32	30.387	29.8611	32.9023	32.5358	32.9394	32.1301	3.37283	2.21268
SNRPE	Small nuclear ribonucleoprotein E	28.0746	27.2935	25.5863	27.2664	28.6083	29.4347	29.4025	29.6241	2.08646	2.21219
RAVER1	Ribonucleoprotein PTB-binding 1	30.8284	31.0514	30.7191	30.5696	33.0155	32.8535	33.2934	32.8508	5.29388	2.21117
SSBP3;SSBP2	Single-stranded DNA-binding protein 3;Single-stranded DNA-binding protein 2	24.9451	24.9429	23.9564	25.2371	26.9233	25.3221	28.4001	27.2602	1.71761	2.20604
UBE2L3	Ubiquitin-conjugating enzyme E2 L3	25.9783	27.0138	27.0591	26.9382	29.2572	29.2501	28.1745	29.0666	3.01813	2.18973
UBAP2L	Ubiquitin-associated protein 2-like	27.9898	28.0482	23.8465	28.5187	29.295	29.6287	29.034	29.1756	1.02622	2.18255
PRRC2B	Proline Rich Coiled-Coil 2B	23.5781	24.9186	24.4326	24.7346	26.4736	27.136	27.3664	25.4079	2.20393	2.18002
UNG	Uracil-DNA glycosylase	27.4634	27.7281	27.8729	28.7334	30.0156	29.8616	30.3243	30.294	3.48291	2.1744
MED15	Mediator of RNA polymerase II transcription subunit 15	29.4941	29.6698	28.3874	29.205	31.6146	30.9537	31.503	31.2738	3.27967	2.14717
MPHOSPH9	M-phase phosphoprotein 9	24.9623	27.1255	25.0031	26.6067	28.1026	28.2289	27.6988	28.237	2.0322	2.14243
NCOA2	Nuclear receptor coactivator 2	28.415	29.1213	27.9858	28.2888	30.8768	30.0314	31.2209	30.1463	2.88144	2.11611
CCNK	Cyclin-K	28.2407	28.6465	28.6528	28.8852	30.581	30.9931	30.3584	30.9528	4.34003	2.11503
RAD51C	DNA repair protein RAD51 homolog 3	26.8407	27.4245	26.9672	27.1909	29.1889	29.1173	28.9785	29.598	4.56951	2.11479
TNRC6B	Trinucleotide repeat-containing gene 6B protein	31.1695	31.4092	31.4164	31.4979	33.4376	33.5949	33.7018	33.2076	5.48869	2.11226
WDR33	wD repeat-containing protein 74	31.3535	31.1942	31.0159	30.7188	33.5375	32.9185	33.574	32.6719	3.6902	2.10484
CDKN2AIP	CDKN2A-interacting protein	29.7823	30.0664	29.1208	30.0251	31.8365	31.877	31.7168	31.9325	4.0773	2.09202
RBM33	RNA Binding Motif Protein 33	25.9362	25.0954	25.8176	24.1746	27.0601	27.6194	27.8471	26.8467	2.36762	2.08738
ATXN2L	Ataxin-2-like protein	33.8419	33.9017	33.5195	33.9161	35.9911	35.8697	36.1523	35.5091	4.81712	2.08575
MED6	Mediator of RNA polymerase II transcription subunit 6	23.7173	26.4255	25.7809	26.2332	27.1702	27.6616	27.4833	28.1345	1.71404	2.07314
TCHP	Trichoplein keratin filament-binding protein	26.8223	27.1965	26.8134	26.827	29.1063	28.983	28.8239	29.0219	5.81197	2.069
TRAPPC5	Trafficking protein particle complex subunit 5	28.8821	28.936	28.7421	29.2268	30.4324	30.9788	31.0569	31.5719	3.72379	2.06323
SIX1;SIX2	Homeobox protein SIX1;Homeobox protein SIX2	24.1426	23.6413	24.4585	25.5035	26.077	26.4448	26.6393	26.8251	2.54512	2.06008
SNRPC	U1 small nuclear ribonucleoprotein C	29.434	29.7761	28.8615	28.731	31.2311	31.2848	31.2615	31.2405	3.8001	2.0538
PUM2	Pumilio homolog 2	27.3813	27.0893	27.5988	26.2192	29.2591	28.7891	29.5233	28.9287	2.99647	2.05289
ARGLU1	Arginine and glutamate-rich protein 1	28.4775	23.747	28.2642	28.534	29.8502	29.7753	29.0446	28.5534	0.849316	2.05022
TIAL1	Nucleolysin TIAR	26.3355	27.0622	24.1734	27.391	28.0916	28.222	27.8608	28.9765	1.43973	2.04723
NDUFAF4	NADH dehydrogenase [ubiquinone] 1 alpha subcomplex assembly factor 4	23.3369	23.3243	24.902	24.066	24.9275	26.3007	25.6139	26.9564	1.91767	2.04234
PEF1	Peflin	22.8672	25.2352	25.3651	24.2713	26.306	26.8629	26.1426	26.5749	1.84239	2.03689
PHC1	Polyhomeotic-like protein 1	23.76	26.0752	22.7386	26.0696	26.139	26.3874	27.1127	27.1209	1.2205	2.02913
ELMSAN1	ELM2 and SANT domain-containing protein 1	28.6489	28.5165	29.0655	28.4999	30.9606	30.6362	31.0848	30.1513	3.75558	2.02551
REXO2	Oligoribonuclease, mitochondrial	24.9437	30.1019	30.3194	29.6718	30.7041	30.9965	30.294	31.1256	0.772462	2.02085
PSPC1	Paraspeckle component 1	33.9088	34.0056	34.0678	34.5357	35.993	36.2968	36.0152	36.2151	4.82611	2.00055
PRR12	Proline-rich protein 12	29.472	29.5237	29.485	29.0677	31.5313	31.1282	31.8169	31.0722	4.16431	2.00006
RPL21	60S ribosomal protein L21	28.4006	25.8727	30.6747	30.5408	30.2415	31.4283	31.1242	30.6814	0.869302	1.99666
CEP55	Centrosomal protein of 55 kDa	28.3333	30.6221	30.063	30.9759	31.9996	32.092	31.8518	32.0215	1.83218	1.99263
IRF2BPL	Interferon regulatory factor 2-binding protein-like	28.7379	28.7725	29.0032	29.0606	30.7177	30.8277	31.0824	30.8515	5.68324	1.97628
FAM184A	Protein FAM184A	29.8817	28.357	24.7463	22.9599	29.8573	28.4582	26.6976	28.8108	0.527538	1.96978
YTHDF1	YTH domain-containing family protein 1	29.6968	29.2124	29.0314	29.7845	31.5502	31.548	31.4828	31.0001	3.88961	1.96402
ZNF207	BUB3-interacting and GLEBS motif-containing protein ZNF207	30.7342	30.8705	30.8769	31.1927	32.8921	33.1431	32.7456	32.7339	5.15551	1.96011
TDRD3	Tudor domain-containing protein 3	26.4018	25.2584	24.6788	25.7577	27.7977	27.3704	27.4451	27.3184	2.66553	1.95872
PSMB3	Proteasome subunit beta type-3	25.5859	23.7997	26.0493	22.9876	26.9601	26.2903	26.4709	26.5045	1.4136	1.95081
PAN3	PAB-dependent poly(A)-specific ribonuclease subunit PAN3	27.8102	27.7299	26.043	27.5184	29.5427	28.8156	29.3635	29.1757	2.33757	1.949
PCF11	Pre-mRNA cleavage complex 2 protein Pcf11	31.9558	31.4024	31.1047	30.9734	33.3153	33.098	33.566	33.2372	3.73008	1.94506
HNRNPUL1	Heterogeneous nuclear ribonucleoprotein U-like protein 1	30.9642	30.9268	30.8744	31.0573	32.6764	33.1271	32.8103	32.9535	5.80715	1.93613
BMP2K	BMP-2-inducible protein kinase	23.2199	26.6828	25.2281	23.9683	26.5298	26.3069	26.8969	27.1076	1.3212	1.9355
MED8	Mediator of RNA polymerase II transcription subunit 8	27.6226	27.7287	27.7651	27.9361	29.6892	29.7609	29.5325	29.7461	6.35299	1.91904
MEF2D	Myocyte-specific enhancer factor 2D	28.8145	28.6546	28.4688	28.9053	30.9178	30.7115	30.5969	30.2527	4.54024	1.90892
EPC2	Enhancer of polycomb homolog 2	25.461	25.7239	23.7985	22.2767	26.4724	26.9151	26.024	25.4814	1.1674	1.90821
POLDIP2	Polymerase delta-interacting protein 2	22.9583	24.895	23.4483	23.4958	25.2841	24.6394	26.3378	26.1365	1.79413	1.90014
HNRNPA3	Heterogeneous nuclear ribonucleoprotein A3	22.5707	28.4453	27.4355	28.2548	28.5197	28.9794	28.2279	28.5746	0.653147	1.89882
NRIP1	Nuclear receptor-interacting protein 1	26.1198	24.7208	23.4313	24.1884	26.4955	26.5063	26.8348	26.2094	1.76458	1.89644
TAOK3	Serine/threonine-protein kinase TAO3	28.271	28.8063	29.0768	29.0091	30.5909	30.8909	30.5357	30.7037	4.11303	1.8895
ALKBH2	Alpha-ketoglutarate-dependent dioxygenase alkB homolog 2	25.0482	22.9448	23.0178	24.1156	25.9872	26.2467	25.3354	25.115	1.8037	1.88948
POMP	Proteasome maturation protein	23.0838	24.7209	22.6541	23.7128	24.9299	25.7146	25.7809	25.2912	2.0692	1.8863
ING3	Inhibitor of growth protein;Inhibitor of growth protein 3	28.629	28.7757	28.2463	29.1977	30.4172	30.4656	30.5958	30.9134	3.7924	1.88587
SETD8	N-lysine methyltransferase SETD8	25.871	22.6589	22.3038	24.6622	23.4038	26.6651	26.3422	26.6071	0.811671	1.88056
CEP295	Centrosomal protein of 295 kDa	28.1398	26.2372	26.7572	27.1485	29.7603	28.6025	29.3982	28.0374	1.81715	1.87893
YLPM1	YLP motif-containing protein 1	32.6101	33.0196	32.9202	33.0571	34.7662	35.0505	34.8458	34.4578	4.6466	1.87834
CCNH	Cyclin-H	25.4527	23.8415	23.7652	23.4688	25.1548	25.5717	26.1163	27.1871	1.61359	1.87541
EIF4ENIF1	Eukaryotic translation initiation factor 4E transporter	29.8882	29.9488	29.8522	29.9792	31.7309	31.9	31.7205	31.7757	7.59328	1.86467
CRTC2	CREB-regulated transcription coactivator 2	26.736	27.9864	26.5358	27.116	28.8958	28.9328	28.8495	29.1432	2.89355	1.86177
PAXIP1	PAX-interacting protein 1	25.5831	24.4504	24.0561	25.1096	25.8845	26.6276	26.791	27.3384	2.19946	1.8606
FUBP1	Far upstream element-binding protein 1	31.3914	31.2517	31.3976	31.3942	33.1795	33.3574	33.1579	33.1724	7.16269	1.85808
HIPK1	Homeodomain-interacting protein kinase 1	26.5119	29.0141	24.8158	29.0892	28.4799	30.0883	29.507	28.78	0.846973	1.85603
RPF2	Ribosome production factor 2 homolog	22.4375	27.1257	27.3752	27.8694	28.534	27.7474	28.2201	27.6992	0.701452	1.84822
HELZ	Probable helicase with zinc finger domain	29.4998	30.4632	30.1419	30.4573	31.9475	31.9344	31.8808	32.1829	3.63606	1.84585
CKAP2	Cytoskeleton-associated protein 2	31.2261	31.4171	31.218	31.5884	33.1079	33.2857	33.2932	33.0945	5.67629	1.8329
EP400	E1A-binding protein p400	29.4789	30.5733	30.6324	30.4299	32.0877	32.0577	32.4793	31.8151	3.03305	1.83129
MNX1	Motor neuron and pancreas homeobox protein 1	27.62	26.9084	27.2719	27.3465	28.7491	29.244	28.9169	29.5443	3.67942	1.82689
TCF20	Transcription factor 20	30.6607	30.9369	30.7685	31.1182	32.8513	32.7212	33.0132	32.2015	3.98708	1.82571
WAC	WW domain-containing adapter protein with coiled-coil	30.2983	30.4033	30.4694	30.4373	32.1159	32.1951	32.3375	32.2253	7.10653	1.81638
KIAA1671	Uncharacterized protein KIAA1671	30.2936	30.42	30.0296	30.0757	31.9921	31.7997	32.6285	31.6342	3.58614	1.8089
MIS18BP1	Mis18-binding protein 1	24.0564	25.2704	23.1156	23.9404	25.8736	25.8081	25.7913	26.1224	2.1484	1.80316
CPEB2;CPEB3	Cytoplasmic polyadenylation element-binding protein 2;Cytoplasmic polyadenylation element-binding protein 3	23.1027	24.1436	24.521	22.7391	24.8996	25.696	26.2619	24.8527	1.80194	1.80098
RPA3	Replication protein A 14 kDa subunit	26.415	27.1874	24.0202	25.9065	27.6089	27.5322	27.0455	28.5415	1.28628	1.79974
NCOA6	Nuclear receptor coactivator 6	29.2306	29.593	29.2404	29.3391	31.4971	31.0702	31.1001	30.9197	4.69711	1.79601
RBFOX2;RBFOX1;RBFOX3	RNA binding protein fox-1 homolog 2;RNA binding protein fox-1 homolog;RNA binding protein fox-1 homolog 1;RNA binding protein fox-1 homolog 3	27.4858	26.5263	26.5632	25.7601	29.4211	27.6679	29.0577	27.3719	1.57032	1.7958
UFD1L	Ubiquitin fusion degradation protein 1 homolog	28.4158	28.5083	28.2079	28.6223	30.2309	30.1475	30.1841	30.3722	5.70098	1.79508
CBLL1	E3 ubiquitin-protein ligase Hakai	30.2736	29.9399	30.1285	30.2827	31.7558	32.1979	31.9666	31.8754	5.17835	1.79273
TRPS1	Zinc finger transcription factor Trps1	30.3117	30.1749	30.2431	30.686	32.1129	32.165	32.2618	31.9915	5.07752	1.77891
CDK9	Cyclin-dependent kinase 9	26.8727	27.4412	23.484	27.9623	28.814	28.18	28.7465	27.1351	0.820056	1.77882
ARID1A	AT-rich interactive domain-containing protein 1A	30.7022	30.8105	30.6339	30.4538	32.5164	32.4574	32.5829	32.1531	5.20526	1.77736
DNAJB6	DnaJ homolog subfamily B member 6	26.4697	27.2679	23.2989	26.7453	27.2392	27.9985	27.1761	28.4755	0.955478	1.77684
CCNT2	Cyclin-T2	24.5288	25.479	25.8057	25.377	27.2389	26.8656	27.0855	27.1032	3.11937	1.77566
MNT	Max-binding protein MNT	25.774	26.4253	26.0494	26.6259	27.8227	28.1778	27.7306	28.2095	3.63439	1.76647
TAF4	Transcription initiation factor TFIID subunit 4	29.9246	30.2268	29.9025	30.1906	32.0125	31.8262	31.8415	31.6241	5.27558	1.76493
SCAF4	Splicing factor, arginine/serine-rich 15	30.6959	30.9607	30.4552	30.524	32.8618	32.2374	32.4413	32.1422	3.98175	1.76173
PDLIM4	PDZ and LIM domain protein 4	23.595	27.4949	27.0663	27.7008	28.3391	28.3423	28.0779	28.137	0.924725	1.75983
CPEB4	Cytoplasmic polyadenylation element-binding protein 4	23.2106	23.9646	23.6385	24.3359	25.4307	25.2948	25.6558	25.7864	3.25561	1.75453
RCOR3	REST corepressor 3	23.9255	25.8824	22.7274	26.2922	26.4987	26.669	26.0911	26.581	1.0754	1.75309
CECR2	Cat eye syndrome critical region protein 2	26.7763	27.5245	27.4611	27.452	28.9932	28.9498	29.434	28.8486	3.69436	1.75293
BUB1	Mitotic checkpoint serine/threonine-protein kinase BUB1	29.7246	29.5027	29.1548	29.5459	31.4513	31.2734	31.2581	30.9435	4.47182	1.74959
NONO	Non-POU domain-containing octamer-binding protein	36.5404	36.9133	36.8923	37.3396	38.5493	38.8479	38.6186	38.6622	4.22648	1.74811
FUS	RNA-binding protein FUS	32.194	31.8337	32.0004	31.8105	33.7812	33.5778	33.8666	33.5975	5.32334	1.74609
EMSY	Protein EMSY	29.7664	29.4604	29.2867	29.4808	31.3661	30.8989	31.5666	31.1432	4.23313	1.7451
MCTS1	Malignant T-cell-amplified sequence 1	26.1807	26.812	27.1038	27.1526	28.2966	28.5402	27.9111	29.4774	2.3151	1.74407
UBN1	Ubinuclein-1	28.6282	28.2909	28.4541	28.4673	30.2355	29.9829	30.179	30.3981	5.39228	1.73874
CREB5	Cyclic AMP-responsive element-binding protein 5	23.493	24.591	23.3037	23.4492	22.7987	26.3515	26.1901	26.4355	0.951021	1.73472
TLE3	Transducin-like enhancer protein 3	25.2387	24.9649	25.0664	24.9903	26.9477	27.3732	26.5697	26.3	3.43233	1.73255
NDUFA8	NADH dehydrogenase [ubiquinone] 1 alpha subcomplex subunit 8	26.9583	28.245	26.926	26.7554	28.8823	29.2041	28.3072	29.4004	2.20784	1.72735
ERF	ETS domain-containing transcription factor ERF	23.2476	26.5246	26.7252	26.2857	27.3816	27.9061	27.4834	26.9121	1.05772	1.72501
TRIP6	Thyroid receptor-interacting protein 6	30.4679	30.1524	30.4503	30.5177	32.0931	32.4101	32.0713	31.9093	4.87705	1.72387
CIC	Protein capicua homolog	23.6169	24.19	22.6046	24.4151	26.4451	26.3783	25.7105	23.1874	1.02869	1.7237
RBM27	RNA-binding protein 27	32.455	32.3223	31.7069	31.3976	33.8136	33.4422	34.2552	33.2563	2.67483	1.72136
IRF2BP1	Interferon regulatory factor 2-binding protein 1	28.4062	28.5504	28.181	28.6621	29.8446	30.2312	30.2026	30.3939	4.48556	1.71814
PUM1	Pumilio homolog 1	26.286	25.6269	25.8007	26.215	27.1686	27.8124	27.342	28.4546	2.69836	1.71226
GIGYF1	PERQ amino acid-rich with GYF domain-containing protein 1	23.9344	23.7484	25.6018	24.3023	26.7012	25.7951	25.5446	26.3823	1.86766	1.70906
TRA2B	Transformer-2 protein homolog beta	25.9131	26.0625	25.0443	26.1661	27.3643	28.4365	26.6244	27.5886	2.03329	1.70694
SNRPN;SNRPB	Small nuclear ribonucleoprotein-associated proteins B and B;Small nuclear ribonucleoprotein-associated protein N	30.3212	30.3652	30.5968	30.643	32.3538	32.3724	31.7765	32.2329	4.37455	1.70238
TPD52	Tumor protein D52	25.6306	26.9208	26.3372	26.4872	27.9837	28.1668	27.6342	28.3999	2.79469	1.70222
SPDL1	Protein Spindly	31.14	31.3806	31.3785	31.8161	33.0029	33.1661	32.8766	33.4753	3.94863	1.70144
DYNC2LI1	Cytoplasmic dynein 2 light intermediate chain 1	23.3774	24.2312	22.4179	23.6357	25.0358	24.9593	24.2652	26.207	1.66558	1.70126
CBR3	Carbonyl reductase [NADPH] 3	26.721	26.9589	27.1504	22.6181	27.5332	27.435	27.3839	27.8644	0.76534	1.69205
E2F7	Transcription factor E2F7	23.6782	23.5076	21.987	22.5949	24.1908	24.2312	25.1238	24.985	1.95538	1.69079
TLE1	Transducin-like enhancer protein 1	26.5919	26.6804	26.4553	25.9317	28.6922	27.6897	28.2266	27.7952	2.99512	1.68612
ALAS1	5-aminolevulinate synthase, nonspecific, mitochondrial	24.6827	22.8748	25.0034	22.9282	26.1024	26.4823	23.6734	25.9393	1.01796	1.67706
CSTF3	Cleavage stimulation factor subunit 3	29.9854	30.414	30.2237	30.4929	31.9272	31.8843	31.8818	32.126	4.9314	1.67587
IRF2BP2	Interferon regulatory factor 2-binding protein 2	31.0088	31.0052	31.0366	31.2961	33.1194	32.7596	32.7164	32.4427	4.41592	1.67284
METTL2B;METTL2A	Methyltransferase-like protein 2B;Methyltransferase-like protein 2A	22.9834	26.2083	25.6701	26.7456	25.8506	26.7837	27.5291	28.127	0.867966	1.67073
ATXN2	Ataxin 2	24.3142	22.3284	23.6353	23.8006	25.0524	24.8489	25.0906	25.7534	1.93247	1.6667
ATP5H	ATP synthase subunit d, mitochondrial	26.1529	26.1472	24.1738	26.334	27.6552	27.1894	26.7814	27.8333	1.5919	1.66287
SMARCA2	Probable global transcription activator SNF2L2	26.3502	27.2435	26.6245	26.5969	28.5451	28.303	28.1831	28.4165	3.7139	1.65815
PRRC2B	Protein PRRC2B	31.8603	31.8413	31.3911	31.6579	33.4141	33.2868	33.6447	33.0362	4.21559	1.65784
CCDC101	SAGA-associated factor 29 homolog	24.4576	24.4196	23.7877	23.5739	24.7112	25.6028	26.2373	26.3136	2.06071	1.65654
CDC7	Cell division cycle 7-related protein kinase	25.8749	24.7745	26.0884	24.1485	26.3349	27.1811	27.1557	26.837	1.79247	1.65562
LRIF1	Ligand-dependent nuclear receptor-interacting factor 1	30.4397	30.8577	30.8753	31.0996	32.4463	32.5143	32.4249	32.4878	4.6638	1.65026
PSMA3	Proteasome subunit alpha type-3	23.2518	26.1962	26.4546	26.8035	27.9545	26.4213	27.2923	27.6369	0.956123	1.64971
TAF8	Transcription initiation factor TFIID subunit 8	24.2688	24.6933	25.0891	24.3638	26.0913	26.7784	25.8786	26.2642	3.08181	1.64937
POM121C	Nuclear envelope pore membrane protein POM 121C	30.6246	31.2941	31.2655	31.4606	32.9435	32.8492	32.8532	32.5845	3.76531	1.6464
IFT20	Intraflagellar transport protein 20 homolog	24.354	25.2207	25.0894	24.1933	26.7301	26.2367	26.104	26.3596	2.87863	1.64326
RBL1	Retinoblastoma-like protein 1	30.2475	29.7399	29.72	29.9328	31.0437	31.603	31.5676	31.9988	3.41117	1.64318
RBM17	Splicing factor 45	32.4578	32.8881	32.6041	32.9743	34.1975	34.298	34.5101	34.4883	4.59385	1.64237
NCOR1	Nuclear receptor corepressor 1	31.5285	31.9087	31.5833	31.6551	33.2788	33.1413	33.6437	33.1804	4.59789	1.64214
RBBP6	E3 ubiquitin-protein ligase RBBP6	33.3727	33.7266	33.6147	33.8268	35.5193	35.4597	35.4948	34.6311	3.35278	1.64106
MBNL1	Muscleblind-like protein 1	27.6638	27.2685	27.2842	27.4415	29.6787	29.1185	28.9561	28.4676	3.07902	1.64072
CRTC3	CREB-regulated transcription coactivator 3	24.0711	24.4758	24.6178	24.4773	25.453	25.9673	26.309	26.4727	3.18177	1.64
MAP7D2	MAP7 domain-containing protein 2	29.0888	29.8598	29.3722	29.9909	31.458	31.3208	31.1142	30.974	3.35133	1.63883
DGCR14	Protein DGCR14	28.7214	29.4376	29.3884	29.3739	30.8397	30.7584	30.8336	31.0093	4.01658	1.6299
WDR46	WD repeat-containing protein 46	28.3973	27.9099	26.8774	26.4572	29.155	29.2742	28.8823	28.8322	1.90486	1.62548
UBAP2	Ubiquitin-associated protein 2	31.54	31.5001	31.3466	31.9224	33.3123	33.2365	33.3135	32.9485	4.43798	1.62541
RAE1	mRNA export factor	24.526	26.1445	26.4679	27.0979	27.8735	27.6335	27.1745	28.0557	1.50687	1.6252
SMARCE1	SWI/SNF-related matrix-associated actin-dependent regulator of chromatin subfamily E member 1	28.543	28.8947	28.4635	29.1006	30.3385	30.5053	30.1454	30.4936	4.09378	1.62027
RHEB	GTP-binding protein Rheb	23.2485	25.4533	26.1231	25.3322	25.7088	26.925	27.8886	26.1128	1.06983	1.61952
POM121	Nuclear envelope pore membrane protein POM 121	27.5986	28.5206	28.9609	28.7088	30.0544	30.0714	30.5392	29.5893	2.41354	1.61636
CCAR1	Cell division cycle and apoptosis regulator protein 1	32.3698	32.3859	32.1029	32.0167	34.1516	33.6808	33.9688	33.5033	4.06435	1.6073
STIL	SCL-interrupting locus protein	23.8207	25.1039	25.8973	26.0177	26.9146	27.0404	26.5923	26.7027	1.6802	1.6026
RBM22	Pre-mRNA-splicing factor RBM22	31.3002	31.3004	31.4785	31.8803	32.9135	33.3688	33.1949	32.8927	3.96878	1.60259
RBM7	RNA-binding protein 7	25.9653	27.0056	26.4197	27.1991	29.2486	27.6158	28.0682	28.0398	1.91755	1.59569
CPSF4	Cleavage and polyadenylation specificity factor subunit 4	28.6856	29.4545	28.6848	29.1492	30.9786	30.5902	30.3072	30.4374	3.25449	1.58481
NUTF2	Nuclear transport factor 2	23.2611	27.2782	27.5475	27.3066	27.4973	27.5651	28.1977	28.3904	0.72437	1.56429
TCERG1	Transcription elongation regulator 1	32.6507	32.6085	32.3029	32.3401	34.0629	34.0963	34.0344	33.9615	5.51641	1.5632
KHSRP	Far upstream element-binding protein 2	32.6489	32.7127	32.3769	32.2374	34.0662	34.0519	34.3065	33.7936	4.27668	1.56058
RBMS2	RNA-binding motif, single-stranded-interacting protein 2	27.9193	27.8772	27.9355	28.7175	29.8249	29.9471	29.526	29.3567	3.1565	1.5513
BAG3	BAG family molecular chaperone regulator 3	30.5868	30.4802	30.1496	30.3093	32.1446	31.6877	32.2282	31.6543	3.8915	1.54721
TLE4	Transducin-like enhancer protein 4	29.1546	29.1591	28.743	28.7024	30.6256	30.0335	30.7614	30.518	3.58165	1.54483
RAD54L2	Helicase ARIP4	28.9453	29.6116	28.8503	29.3834	31.1086	30.7459	30.372	30.7221	3.2196	1.53949
ARL2;ARL2-SNX15	ADP-ribosylation factor-like protein 2	24.7276	25.8918	25.3246	26.5465	26.4049	27.6238	26.5851	28.0014	1.4951	1.53116
YTHDF2	YTH domain-containing family protein 2	32.3965	32.4111	32.1461	32.3106	33.9741	33.8663	34.046	33.4989	4.53226	1.53022
QSER1	Glutamine and serine-rich protein 1	30.5193	30.55	30.3883	30.4808	31.968	32.0151	32.1117	31.9542	7.08873	1.52763
ENAH	ENAH Actin Regulator	23.3482	24.5878	24.6165	22.2883	24.6893	25.7565	25.153	25.3385	1.35386	1.52413
POLR3F	DNA-directed RNA polymerase III subunit RPC6	22.952	25.1389	25.2876	25.4582	25.1915	26.2671	26.986	26.4601	1.1355	1.51702
LSM12	Protein LSM12 homolog	28.7059	27.3167	27.5539	28.6375	29.3764	30.3807	29.3028	29.1949	1.80199	1.51022
CYLD	Ubiquitin carboxyl-terminal hydrolase CYLD	27.4505	27.9683	27.952	27.3809	28.6555	29.3181	28.83	29.9467	2.41002	1.49963
TLE3	Transducin-like enhancer protein 3	30.2787	30.3081	30.2577	30.6783	31.5044	32.0452	31.8884	32.0742	4.00227	1.49733
NQO2	Ribosyldihydronicotinamide dehydrogenase [quinone]	24.4613	23.4741	23.2291	23.9158	25.8028	25.118	25.5785	24.5542	2.07891	1.49333
SCAF8	Protein SCAF8	28.4615	27.3554	27.4934	26.2342	29.2659	28.8177	29.2086	28.2072	1.55129	1.48871
CNOT2	CCR4-NOT transcription complex subunit 2	30.0982	30.1228	29.908	29.7498	31.2635	31.6942	31.7177	31.1533	3.91156	1.48746
PIAS3	E3 SUMO-protein ligase PIAS3	24.4462	26.4814	26.3866	26.5845	27.2924	27.9113	27.7223	26.9167	1.42875	1.48601
RBMS1	RNA-binding motif, single-stranded-interacting protein 1	28.1385	29.5108	29.835	29.8492	30.4602	31.1145	30.9186	30.7613	1.86668	1.48026
CSTF2T	Cleavage stimulation factor subunit 2 tau variant	29.9352	30.3041	29.8681	30.0826	31.5255	31.5955	31.491	31.461	5.18718	1.47075
DSTN	Destrin	26.0497	23.2172	24.8632	24.2293	26.3027	25.6253	26.0725	26.2402	1.27382	1.47029
BCORL1	BCL-6 corepressor-like protein 1	28.2868	28.4413	28.1022	28.2604	29.882	29.5255	30.1248	29.43	3.80344	1.46789
TXNDC9	Thioredoxin domain-containing protein 9	23.9752	24.5529	24.9431	24.9714	25.782	26.5668	25.7098	26.243	2.50423	1.46476
YTHDF3	YTH domain-containing family protein 3	30.9295	30.805	30.4973	31.082	32.6226	32.0825	32.3173	32.1328	3.8059	1.46035
CXorf56	UPF0428 protein CXorf56	30.0817	30.8639	30.7564	31.6388	31.7902	32.2904	32.2358	32.8644	2.03021	1.45996
E2F8	Transcription factor E2F8	22.9339	25.0095	23.8023	23.9809	25.219	25.7071	25.764	24.8667	1.65405	1.45761
RBM10	RNA-binding protein 10	31.4192	31.4516	31.5824	31.594	32.685	33.2331	33.1602	32.7605	4.22524	1.44793
HNRNPA0	Heterogeneous nuclear ribonucleoprotein A0	32.2369	32.8461	32.7313	33.0304	34.295	34.3743	33.8	34.1111	3.28943	1.43392
TFG	Protein TFG	28.6592	28.7103	28.6145	28.452	30.0069	29.9916	29.4413	30.7246	2.74784	1.43208
TAF9B	Transcription initiation factor TFIID subunit 9B	31.0683	31.0625	30.6301	31.2356	32.4877	32.6145	32.2812	32.3211	4.10393	1.427
RBM6	RNA-binding protein 6	30.885	30.664	30.5872	30.2744	31.9719	32.2836	31.9039	31.9533	4.0626	1.42552
C12orf29	Uncharacterized protein C12orf29	25.0908	25.8073	25.2439	25.3936	26.6153	26.5714	27.0218	27.0256	3.43649	1.42463
CPSF7	Cleavage and polyadenylation specificity factor subunit 7	30.8236	30.6637	30.5658	30.8602	32.0116	32.3607	32.2996	31.9375	4.55771	1.42399
SNRPG;SNRPGP15	Small nuclear ribonucleoprotein G;Putative small nuclear ribonucleoprotein G-like protein 15	28.1654	28.3766	28.8398	29.6036	29.5268	30.9813	29.7503	30.42	1.67577	1.42328
CNOT3	CCR4-NOT transcription complex subunit 3	28.6264	29.181	28.9607	28.9349	30.0687	30.5325	30.2003	30.5941	3.78839	1.42313
FAM50B	Protein FAM50B	24.0138	23.8638	22.8733	24.18	25.6449	25.3881	24.54	25.0432	2.02403	1.42134
PTPN23	Tyrosine-protein phosphatase non-receptor type 23	31.1979	31.8658	31.8195	32.2089	33.2064	33.2707	32.9611	33.2932	3.127	1.40983
ZBTB33	Transcriptional regulator Kaiso	27.7479	27.9402	26.4439	28.4745	29.1583	29.1817	28.7038	29.1988	1.70376	1.40901
SF3B2	Splicing factor 3B subunit 2	33.4764	33.6043	33.2688	33.5283	35.1102	34.7387	34.9083	34.748	4.78594	1.40683
ALKBH3	Alpha-ketoglutarate-dependent dioxygenase alkB homolog 3	23.4511	26.0556	26.1355	26.3628	26.6628	26.5337	26.8431	27.5906	0.996258	1.40631
PRCC	Proline-rich protein PRCC	30.7596	30.89	30.5345	30.7205	32.505	32.1217	32.1345	31.762	3.79066	1.40466
MAP2K1	Dual specificity mitogen-activated protein kinase kinase 1	30.5367	27.8606	29.7969	25.6686	29.1133	30.1988	29.4413	30.7168	0.57174	1.40185
ARID1B	AT-rich interactive domain-containing protein 1B	29.6684	29.3237	29.6233	29.5588	31.2141	30.7971	31.3134	30.4531	3.23124	1.40088
ATXN2	Ataxin-2	31.1799	31.326	31.2123	31.4419	32.8797	32.818	32.8432	32.2009	3.71679	1.39544
ZC2HC1A	Zinc finger C2HC domain-containing protein 1A	29.3256	30.0849	29.8624	30.3561	31.0569	31.2683	31.6702	31.209	2.80809	1.39388
APBB1	Amyloid beta A4 precursor protein-binding family B member 1	30.3402	30.4485	30.2568	30.5467	31.9652	31.8802	31.8221	31.4847	4.54548	1.38999
HSD17B10	3-hydroxyacyl-CoA dehydrogenase type-2	24.7747	25.651	26.771	25.8131	27.5725	26.606	26.9083	27.4724	1.59471	1.38733
FIP1L1	Pre-mRNA 3-end-processing factor FIP1	30.7652	30.9875	30.6942	30.4738	32.0563	32.2512	31.9883	32.1553	4.58086	1.38259
SUMO2;SUMO4	Small ubiquitin-related modifier 2;Small ubiquitin-related modifier 4	30.936	30.6837	30.286	30.5587	32.0384	32.1434	32.0758	31.7262	3.81703	1.37982
PRRC2C	Protein PRRC2C	34.0622	34.4205	34.2176	34.3939	35.79	35.7826	35.8971	35.1404	3.43543	1.37897
ELAVL1	ELAV-like protein 1	30.537	31.0721	31.1185	31.1422	32.3574	32.4062	32.1532	32.467	3.87889	1.37851
PIN1	Peptidyl-prolyl cis-trans isomerase NIMA-interacting 1	28.4064	28.5358	28.6901	28.6726	29.978	30.0696	30.1085	29.6596	4.54985	1.3777
TMX2	Thioredoxin-related transmembrane protein 2	22.3996	20.2885	29.0264	21.8498	24.697	25.2612	24.0701	25.0326	0.29495	1.37414
CSTF1	Cleavage stimulation factor subunit 1	26.3033	26.5596	27.2559	25.4855	27.8973	27.8123	27.5945	27.7869	1.99408	1.37166
CLK1;CLK4	Dual specificity protein kinase CLK1;Dual specificity protein kinase CLK4	24.241	24.7677	24.6983	22.9178	25.4605	25.2776	25.5288	25.8299	1.66438	1.36799
NCOR1		26.8547	26.1015	26.0048	25.8215	27.927	27.4337	28.1834	26.7098	1.86764	1.36784
FAM83H	Protein FAM83H	29.3916	28.9289	28.8304	29.1332	30.2662	30.5739	30.1879	30.7273	3.5988	1.36778
SUGP1	SURP and G-patch domain-containing protein 1	30.5287	30.8204	30.9195	31.0628	32.1257	32.115	32.6818	31.8795	3.26905	1.36766
RC3H2	Roquin-2	26.2083	25.345	25.9122	26.1955	27.732	27.0623	27.0378	27.2545	2.71761	1.35641
SF3A1	Splicing factor 3A subunit 1	33.9378	33.8648	33.5648	33.6724	35.3822	35.0324	35.4116	34.6382	3.29391	1.35614
MED26	Mediator of RNA polymerase II transcription subunit 26	26.7083	27.9233	27.4299	27.3521	28.4437	28.5869	29.0992	28.7076	2.49344	1.35594
SH3GLB2	Endophilin-B2	23.0443	27.953	27.7643	28.132	27.5774	28.2928	27.4519	28.9944	0.481352	1.35571
STAT5B	Signal transducer and activator of transcription 5B	23.995	24.5471	24.4487	24.2387	24.9193	25.4428	25.5071	26.7767	1.77387	1.35413
CCDC137	Coiled-coil domain-containing protein 137	27.6857	27.9325	27.4521	27.8683	28.9696	28.8872	29.0226	29.4647	3.70093	1.3514
AGFG1	Arf-GAP domain and FG repeat-containing protein 1	31.1236	31.4565	30.9098	31.4426	32.344	32.536	33.0052	32.4528	3.32765	1.35139
ISG20L2	Interferon-stimulated 20 kDa exonuclease-like 2	25.5908	25.9454	25.9767	25.7463	26.5489	27.2072	27.135	27.7621	2.65597	1.34848
CSNK1D	Casein kinase I isoform delta	24.1183	22.9328	23.688	24.9987	24.5793	25.1936	24.9041	26.4541	1.19365	1.3483
RNF219	RING finger protein 219	31.4488	31.1496	31.0555	31.4072	32.7149	32.5555	32.7978	32.3847	4.27645	1.34792
MZT2B;MZT2A	Mitotic-spindle organizing protein 2B;Mitotic-spindle organizing protein 2A	25.6621	25.5632	24.8921	25.8832	26.5995	26.9277	26.58	27.2701	2.61358	1.34418
FUBP3	Far upstream element-binding protein 3	31.5131	31.4221	31.5495	31.5451	32.7941	33.1254	32.8308	32.6492	4.87257	1.34243
UBAP2L	Ubiquitin-associated protein 2-like	33.9046	34.1169	34.0246	34.4375	35.4739	35.668	35.4394	35.2718	4.13146	1.34239
NUPL1	Nucleoporin p58/p45	28.2921	28.724	28.5242	28.599	29.7896	29.7755	29.786	30.1438	4.35062	1.33891
SMARCA4	Transcription activator BRG1	30.8576	30.983	30.7229	30.7294	32.2173	32.0117	32.3934	32.0227	4.73525	1.33805
CCDC138	Coiled-coil domain-containing protein 138	29.9071	29.5701	28.5333	28.7909	29.4859	30.3413	31.1135	31.1859	1.39102	1.33129
NSA2	Ribosome biogenesis protein NSA2 homolog	26.2736	26.4218	26.6786	26.3842	26.7243	27.7997	28.1902	28.3498	1.90732	1.32643
PSMA2	Proteasome subunit alpha type;Proteasome subunit alpha type-2	26.4208	27.9822	27.6595	27.3805	28.2416	28.8431	28.5967	29.0584	1.88634	1.32419
BUD31	Protein BUD31 homolog	25.9022	25.7631	24.1124	25.7099	26.3241	26.9116	26.7327	26.8066	1.61839	1.32185
COMMD8	COMM domain-containing protein 8	23.0392	25.1834	25.1551	25.3565	26.0882	26.1781	25.7445	25.9979	1.25195	1.31862
SOX6	Transcription factor SOX-6	23.9569	23.4319	24.7573	23.02	25.9812	25.6522	24.4373	24.3581	1.24479	1.31569
FAM195B	Protein FAM195B	27.4256	27.7274	26.2751	27.1501	28.825	28.687	27.9089	28.4097	1.90486	1.31309
DMPK	Myotonin-protein kinase	25.177	24.6822	24.8869	25.2398	26.1371	27.5613	26.3453	25.1699	1.37426	1.3069
DDI2	Protein DDI1 homolog 2	23.739	26.1175	25.8416	25.5722	25.9753	26.8516	26.4404	27.1983	1.13509	1.29884
GOT1	Aspartate aminotransferase, cytoplasmic	25.801	27.0695	26.8242	27.2204	28.0708	27.7167	28.012	28.3108	2.04406	1.29879
ZMYM1	Zinc finger MYM-type protein 1	30.1887	30.3442	30.2899	30.362	31.4206	31.7518	31.271	31.9354	3.77869	1.29847
STOML2	Stomatin-like protein 2, mitochondrial	24.1091	26.4994	25.6278	24.8662	26.5471	26.0483	26.7112	26.9853	1.25178	1.29737
CNN3	Calponin-3;Calponin	25.7723	26.2954	25.9975	26.0857	27.6118	26.9824	27.0905	27.644	3.14982	1.29445
TRMT2A	tRNA (uracil-5-)-methyltransferase homolog A	23.0239	23.8114	25.5828	22.8391	24.8692	24.6511	25.5483	25.3613	1.00975	1.29317
ZNF511	Zinc finger protein 511	23.3471	26.6259	23.2233	23.6137	26.189	23.4825	26.4077	25.8985	0.571966	1.29192
MLLT6	Protein AF-17	25.1598	24.6367	24.8382	25.7459	27.1191	26.5303	26.1094	25.7567	1.82628	1.28376
PRRC2A	Protein PRRC2A	32.7989	33.1049	33.075	33.0116	34.4806	34.3498	34.4121	33.8698	3.77038	1.28047
KRT18	Keratin, type I cytoskeletal 18	23.2681	24.5195	24.1488	25.7494	25.7217	24.9991	25.892	26.192	1.17283	1.27976
BANF1	Barrier-to-autointegration factor;Barrier-to-autointegration factor, N-terminally processed	22.4192	25.8136	25.5291	25.0812	26.2167	25.7959	25.894	26.0542	0.812903	1.27941
SEC16A		33.4628	33.7137	33.5513	33.6248	34.987	34.8417	35.0945	34.5333	4.13464	1.27596
ASXL2	Putative Polycomb group protein ASXL2	26.9213	27.0793	26.8677	27.0803	28.5125	28.0407	27.9866	28.4969	3.79491	1.27201
ARID2	AT-rich interactive domain-containing protein 2	29.1543	29.8178	29.5131	29.6896	31.0952	30.6944	31.3983	30.0633	2.11602	1.26912
SF3A2	Splicing factor 3A subunit 2	29.0115	29.2969	29.539	29.3796	30.5467	30.7803	30.3245	30.6425	3.88376	1.26675
UBE2C	Ubiquitin-conjugating enzyme E2 C	26.8434	27.2828	26.9254	27.169	28.4396	27.9804	28.2226	28.6134	3.49041	1.25887
HNRNPM	Heterogeneous nuclear ribonucleoprotein M	34.1654	33.5564	33.85	33.6471	34.9501	35.233	35.0276	35.0364	3.83913	1.25708
SAP130	Histone deacetylase complex subunit SAP130	30.1513	30.2863	29.9799	30.3213	31.4952	31.5991	31.7935	30.8752	2.97644	1.25602
GMFB	Glia maturation factor beta	24.2347	24.5011	23.8487	24.7754	25.5798	25.3424	25.1433	26.3003	2.09947	1.25148
FBXO5	F-box only protein 5	23.859	26.453	25.4176	25.5864	27.3469	26.1884	25.934	26.847	1.02908	1.25009
CASC3	Protein CASC3	26.5199	25.8823	26.227	26.7166	26.8604	27.4415	27.7009	28.32	1.90478	1.24425
C1orf131	Uncharacterized protein C1orf131	26.2351	24.1971	26.7882	26.5722	27.7409	26.6348	26.9453	27.4477	0.992554	1.24402
VRK1	Serine/threonine-protein kinase VRK1	28.1968	28.5914	28.2351	28.0705	29.079	29.4571	29.7614	29.7547	3.13593	1.23964
CHERP	Calcium homeostasis endoplasmic reticulum protein	32.7323	32.8791	32.9104	32.7888	34.173	34.254	34.0089	33.8318	4.7221	1.23925
DBI	Acyl-CoA-binding protein	25.638	24.4114	25.1303	23.5869	26.7899	26.3024	25.7567	24.8671	1.05689	1.23739
PUM1	Pumilio homolog 1	33.2342	33.2348	32.9652	33.1779	34.21	34.5588	34.2475	34.4757	4.57172	1.21997
FOXK2	Forkhead box protein K2	27.3161	27.7323	27.6259	27.2564	28.509	28.5145	30.191	27.5948	1.15627	1.21965
FBLL1	rRNA/tRNA 2-O-methyltransferase fibrillarin-like protein 1	26.6513	26.615	26.6115	26.2356	28.1442	27.9676	27.2571	27.6154	2.83728	1.21775
TSEN34	tRNA-splicing endonuclease subunit Sen34	23.5028	24.1719	23.8033	23.5707	24.2249	25.5242	24.4929	25.6644	1.67364	1.21445
SMAP2	Stromal membrane-associated protein 2	28.769	29.1455	28.6902	29.1952	30.2335	30.3246	30.1252	29.966	3.7164	1.21237
RAVER2	Ribonucleoprotein PTB-binding 2	29.3072	28.8294	29.3286	29.1744	30.2626	30.2932	30.472	30.4573	4.11083	1.21135
ZNF318	Zinc finger protein 318	31.5616	31.774	31.358	31.5359	33.0025	32.6156	33.0071	32.4464	3.48703	1.21054
CSTB	Cystatin-B	23.4526	26.1537	26.4182	25.2845	26.914	26.0196	26.1711	27.0348	0.843346	1.20761
GNAS	Guanine nucleotide-binding protein G(s) subunit alpha isoforms short;Guanine nucleotide-binding protein G(s) subunit alpha isoforms XLas	28.1334	27.8726	29.3421	27.8037	29.3368	29.87	28.9957	29.7763	1.58001	1.20676
U2SURP	U2 snRNP-associated SURP motif-containing protein	33.0683	32.9519	32.8647	33.1783	33.9876	34.3127	34.2749	34.3098	4.60551	1.20545
HN1	Hematological and neurological expressed 1 protein;Hematological and neurological expressed 1 protein, N-terminally processed	30.1182	30.2375	30.0372	30.3109	31.4442	31.5182	30.9389	31.6143	3.50401	1.20294
USP54	Inactive ubiquitin carboxyl-terminal hydrolase 54	28.0225	27.6223	28.5361	28.2744	29.1028	30.0021	29.3662	28.7943	2.01336	1.20254
NEK2	Serine/threonine-protein kinase Nek2	23.4507	23.0127	23.8775	25.8925	25.133	25.391	24.7113	25.8071	0.899929	1.20223
CDK13	Cyclin-dependent kinase 13	26.5929	28.0059	27.4217	26.7036	29.3715	28.2468	29.3477	26.5602	0.808	1.2005
KDM6B	Lysine-specific demethylase 6B	26.6905	24.7613	23.6092	22.6891	28.1388	23.8639	27.7329	22.8108	0.317095	1.1991
C21orf33	ES1 protein homolog, mitochondrial	25.7431	26.4362	26.5946	26.1213	27.2575	27.2138	27.1304	28.081	2.2052	1.19686
RPS7	40S ribosomal protein S7	29.7154	30.4488	30.6255	30.2635	31.6345	31.0793	31.435	31.677	2.60182	1.19314
WBP11	WW domain-binding protein 11	31.6241	31.8773	31.3085	31.6384	32.6894	32.9774	32.7606	32.7863	3.98672	1.19138
RPRD2	Regulation of nuclear pre-mRNA domain-containing protein 2	32.5795	32.5029	32.4918	32.551	33.6039	33.6199	33.9733	33.6731	4.95919	1.18629
NSUN5	Probable 28S rRNA (cytosine-C(5))-methyltransferase	23.4906	23.4913	24.095	24.7125	24.808	25.0694	25.7248	24.9286	1.79821	1.18535
UCHL3	Ubiquitin carboxyl-terminal hydrolase isozyme L3;Ubiquitin carboxyl-terminal hydrolase	25.451	22.3224	24.9547	25.1315	26.0855	25.43	25.4347	25.6475	0.797273	1.18454
LIN54	Protein lin-54 homolog	30.3269	30.2218	30.0409	30.1106	31.3472	31.2603	31.7479	31.0809	3.59073	1.184
RERE	Arginine-glutamic acid dipeptide repeats protein	27.0598	26.1626	25.6421	25.785	27.2917	26.893	27.6279	27.5555	1.77533	1.17963
TXNDC12	Thioredoxin domain-containing protein 12	25.6226	25.4949	25.3121	23.6361	25.876	26.4705	26.0488	26.3783	1.28938	1.177
PHC3	Polyhomeotic-like protein 3	27.4381	28.3103	28.0216	27.9495	29.531	29.1827	29.0431	28.6194	2.36261	1.16418
PHF2	Lysine-specific demethylase PHF2	27.4522	24.0302	26.7557	27.3679	28.3787	26.8437	28.0622	26.9734	0.618941	1.163
ACP1	Low molecular weight phosphotyrosine protein phosphatase	26.1301	25.9914	26.3629	22.4149	26.7336	26.5629	26.4639	25.7859	0.564112	1.16178
PIAS1	E3 SUMO-protein ligase PIAS1	28.0495	28.0903	28.2177	28.1998	29.0395	28.993	29.4952	29.6638	3.29026	1.15853
KDM6A;UTY	Lysine-specific demethylase 6A;Histone demethylase UTY	27.9727	28.4888	28.3704	28.6763	29.2283	29.4056	29.7229	29.7617	2.96489	1.15256
COMMD9	COMM domain-containing protein 9	26.2582	27.6591	27.4654	27.7606	27.6439	28.3842	28.3786	29.3448	1.23686	1.15206
HIST1H1C	Histone H1.2	23.8198	28.1512	28.5742	28.1414	27.832	28.6069	28.2926	28.5444	0.454313	1.14734
TFAP2C	Transcription factor AP-2 gamma	25.6898	25.6492	22.7759	25.6744	26.1773	25.9505	26.0506	26.1786	0.777849	1.14194
KMT2D	Histone-lysine N-methyltransferase 2D	28.6323	29.3681	29.4788	28.9878	30.3513	29.9166	30.7154	30.0355	2.30625	1.13793
DHFR	Dihydrofolate reductase	27.1863	28.4623	27.8695	28.081	28.3606	29.3647	28.4437	29.9761	1.28204	1.1365
RPL38	60S ribosomal protein L38	27.3184	27.759	27.3436	27.2025	28.9072	27.9595	28.4362	28.8627	2.38645	1.13553
MCM7	DNA replication licensing factor MCM7	26.6058	25.23	26.5201	25.4878	26.9679	27.1369	26.811	27.4547	1.61621	1.13169
TIMM50	Mitochondrial import inner membrane translocase subunit TIM50	24.0495	24.1771	24.4105	24.7749	25.4638	24.1837	26.2388	26.045	1.21774	1.12986
CDC25C	M-phase inducer phosphatase 3	22.5138	27.2457	27.0549	27.1102	27.3508	26.9407	26.419	27.698	0.417803	1.12095
ICE2	Little elongation complex subunit 2	27.4881	26.9422	27.4801	27.7572	28.2316	28.8598	28.476	28.5818	2.7031	1.12039
RPL10		24.3347	24.6219	26.4353	25.0555	25.8194	25.9613	25.8973	27.2435	0.999822	1.11853
DPF1	Zinc finger protein neuro-d4	23.9561	23.4335	24.1579	23.3772	24.9785	24.5577	24.1293	25.7306	1.53604	1.11781
ZFR	Zinc finger RNA-binding protein	31.4266	31.4369	31.4411	31.648	32.6353	32.7244	32.7615	32.2784	3.99558	1.11173
DVL3	Segment polarity protein dishevelled homolog DVL-3	30.2871	29.7771	28.9273	29.3406	30.8735	30.4387	30.9404	30.5028	1.87743	1.1058
RING1	E3 ubiquitin-protein ligase RING1	24.6963	24.5521	22.3769	25.1019	25.6157	25.2104	25.2819	24.9968	0.882558	1.0944
CEP131	Centrosomal protein of 131 kDa	29.4437	29.2582	29.2726	29.4879	30.4694	30.4887	30.4519	30.4259	5.74993	1.09337
CNOT8	CCR4-NOT transcription complex subunit 8	27.9788	27.6057	26.6494	27.3046	28.1241	28.2364	28.4802	29.05	1.6863	1.08803
ZMAT2	Zinc finger matrin-type protein 2	26.9317	23.502	26.3319	26.9811	27.5385	27.1615	26.8274	26.5701	0.604717	1.0877
NUP54	Nucleoporin p54	28.6835	29.3904	29.2008	29.4511	29.9147	30.1517	30.1679	30.8361	2.20442	1.08614
NUFIP2	Nuclear fragile X mental retardation-interacting protein 2	31.8526	32.1479	31.8945	32.0187	33.3514	32.9167	33.2121	32.7559	3.42223	1.08059
MAP7D1	MAP7 domain-containing protein 1	25.805	26.5273	26.7729	27.2056	28.0235	27.5606	27.2421	27.7997	1.72765	1.07875
RPS5	40S ribosomal protein S5;40S ribosomal protein S5, N-terminally processed	30.272	30.8501	31.0686	31.0152	31.7787	31.7848	32.0322	31.9064	2.85621	1.07405
ETFA	Electron transfer flavoprotein subunit alpha, mitochondrial	26.3057	28.4383	28.9598	28.4521	28.6829	29.1721	28.9422	29.6527	0.863909	1.0735
TK1	Thymidine kinase;Thymidine kinase, cytosolic	25.8518	26.0898	25.4543	25.3841	26.5213	27.1161	26.4248	27.0089	2.37022	1.07278
CNOT11	CCR4-NOT transcription complex subunit 11	28.3791	28.2852	28.2652	28.7995	29.5564	29.7666	28.7763	29.9184	2.04245	1.07219
AP2M1	AP-2 complex subunit mu	23.2993	24.2625	25.1717	23.898	25.627	24.8067	25.6966	24.7805	1.21294	1.06981
COPS5	COP9 signalosome complex subunit 5	30.2207	30.303	30.371	30.8349	31.1796	31.589	31.404	31.8313	2.80987	1.06854
UBE2K	Ubiquitin-conjugating enzyme E2 K	25.5393	25.7152	24.2721	24.9678	26.6555	25.6456	25.9141	26.5514	1.40335	1.06807
ZC3H8	Zinc finger CCCH domain-containing protein 8	23.436	27.7767	24.1571	28.1188	27.1182	26.9007	26.636	27.0981	0.383181	1.06612
AKAP2	A-kinase anchor protein 2	23.7266	28.9197	28.4244	28.677	28.4503	28.414	28.4214	28.7033	0.37026	1.06031
WRNIP1	ATPase WRNIP1	30.2342	30.5092	30.6357	30.7328	31.4629	31.6483	31.647	31.5937	4.00331	1.05997
C19orf43	Uncharacterized protein C19orf43	31.0899	30.8266	30.5513	30.973	31.7792	32.3373	31.6513	31.9122	2.86401	1.05981
YEATS2	YEATS domain-containing protein 2	30.7946	30.993	30.7585	31.1276	32.1475	31.8174	32.5488	31.3808	2.15711	1.0552
SUCLG1	Succinyl-CoA ligase [ADP/GDP-forming] subunit alpha, mitochondrial	26.6638	26.4855	22.827	23.4841	26.2473	26.7822	24.1681	26.4824	0.399729	1.05488
ECI1;DCI	Enoyl-CoA delta isomerase 1, mitochondrial	25.6401	22.909	26.5389	25.498	26.6144	25.3351	26.1208	26.7307	0.588957	1.05374
PQBP1	Polyglutamine-binding protein 1	29.1445	29.3186	29.5244	29.7752	30.4539	30.8376	30.2519	30.4336	2.91779	1.05356
DCUN1D4	DCN1-like protein 4;DCN1-like protein	29.2043	29.1899	29.1686	29.3163	30.4126	30.6298	30.1775	29.8709	3.14317	1.0529
CHCHD3	MICOS complex subunit MIC19	23.8709	25.8556	23.035	25.721	24.3125	26.6299	26.1754	25.5667	0.573645	1.05052
C14orf142	Uncharacterized protein C14orf142	23.5778	23.6061	23.3522	25.7801	24.4493	25.5785	24.0818	26.401	0.644503	1.04858
QRICH1	Glutamine-rich protein 1	29.8326	29.6255	29.6838	29.7724	30.6817	30.6947	30.8239	30.8791	5.35306	1.04128
THOC3	THO complex subunit 3	27.6369	27.0703	27.2158	27.4229	28.0442	28.6994	28.1316	28.6115	2.61345	1.03522
GTSE1	G2 and S phase-expressed protein 1	29.4502	29.1504	29.1766	29.6896	30.2409	30.6894	30.3733	30.3028	3.16535	1.03488
ISY1	Pre-mRNA-splicing factor ISY1 homolog	28.2175	28.2873	23.8004	28.4572	28.0892	28.5096	28.2461	28.0492	0.399824	1.0329
PIAS4	E3 SUMO-protein ligase PIAS4	25.5674	25.547	24.7248	24.9489	25.4776	26.4489	26.2593	26.7218	1.62761	1.0299
TRIM33	E3 ubiquitin-protein ligase TRIM33	31.0855	30.627	30.4598	30.3038	31.516	31.6366	32.0745	31.3596	2.38821	1.02767
ZNF131	Zinc finger protein 131	23.9521	23.4305	22.9579	22.5263	24.1292	23.5941	24.8802	24.3708	1.34629	1.02686
INF2	Inverted formin-2	28.7652	28.3067	29.4534	29.2464	30.3445	29.8679	29.6619	29.9766	1.87774	1.01978
MED1	Mediator of RNA polymerase II transcription subunit 1	30.5292	31.4419	31.4854	31.3464	32.3747	32.1426	32.5482	31.7852	1.9546	1.01195
DNTTIP1	Deoxynucleotidyltransferase terminal-interacting protein 1	24.8769	23.9029	23.5459	22.1609	24.2944	23.9299	24.9282	25.3735	0.769176	1.00982
HIST1H3A	Histone H3.1	27.9683	28.7865	27.1518	27.847	29.3663	28.6686	29.3752	28.3503	1.25677	1.00168
DROSHA	Ribonuclease 3	22.7963	23.8569	22.6146	22.8023	24.2129	23.3231	23.9497	24.5803	1.37707	0.998948
RPL26L1	60S ribosomal protein L26-like 1	28.6883	29.6427	29.3778	29.8761	30.037	30.6094	30.4521	30.4725	1.88898	0.996509
C4orf27	UPF0609 protein C4orf27	25.5091	26.8978	26.1891	26.6196	27.9034	27.1889	26.6547	27.4466	1.32739	0.994483
CCDC102A	Coiled-coil domain-containing protein 102A	25.1717	25.4352	24.5577	26.0824	26.0138	26.165	26.1889	26.8555	1.45276	0.994052
FBL	rRNA 2-O-methyltransferase fibrillarin	30.3243	30.0772	29.9751	29.8317	30.71	31.3826	31.0677	31.0231	2.92547	0.993743
CNN2	Calponin;Calponin-2	30.5519	30.8523	30.3599	31.0585	31.6271	31.7899	31.5625	31.8093	2.99629	0.991567
NDUFB10	NADH dehydrogenase [ubiquinone] 1 beta subcomplex subunit 10	23.2215	24.5626	24.111	24.8034	25.4616	25.0349	24.7656	25.3837	1.37279	0.986844
ATXN7	Ataxin-7	26.6451	26.5633	25.9482	26.3115	28.3624	27.0346	26.985	27.0163	1.41358	0.982571
MTPN	Myotrophin	26.5819	27.2544	24.8291	27.1173	26.9216	27.1118	27.6313	28.0353	0.79309	0.979324
TNRC18	Trinucleotide repeat-containing gene 18 protein	28.2348	27.6686	26.8744	28.1249	28.1018	28.2826	28.9815	29.4376	1.17019	0.975195
CDC6	Cell division control protein 6 homolog	26.7771	26.3859	24.3822	26.6068	27.5035	28.0256	26.0572	26.4612	0.648225	0.973869
RNF20	E3 ubiquitin-protein ligase BRE1A	28.1983	29.0117	28.6061	29.4421	29.5132	29.8167	29.9335	29.8817	1.85568	0.971761
LATS1	Serine/threonine-protein kinase LATS1	28.5861	27.9164	27.285	27.6709	29.0813	28.4342	29.0219	28.7916	1.68603	0.967657
ATP5O	ATP synthase subunit O, mitochondrial	26.7046	26.1613	26.2474	26.0514	27.6224	26.5514	27.4816	27.3716	1.86326	0.965589
CLPB	Caseinolytic peptidase B protein homolog	24.959	29.9624	30.3087	29.9207	29.3333	29.8669	29.7577	30.0414	0.315773	0.962116
EIF3M	Eukaryotic translation initiation factor 3 subunit M	27.3775	27.2043	27.5756	27.4672	28.3548	28.0564	28.082	28.976	2.25447	0.961165
CCDC94	Coiled-coil domain-containing protein 94	26.8121	27.5413	26.3732	26.7493	28.0215	27.944	27.8895	27.4491	1.87531	0.957042
ATP5C1	ATP synthase subunit gamma, mitochondrial	25.7194	26.3482	26.8497	26.5717	27.5017	27.2506	27.0764	27.4849	1.97596	0.956161
HNRNPA2B1	Heterogeneous nuclear ribonucleoproteins A2/B1	34.3828	34.2291	34.2527	34.594	35.5741	35.3249	35.2053	35.178	3.62087	0.955928
WDR1	WD repeat-containing protein 1	25.2934	25.2283	26.4845	22.6407	25.9805	25.7212	26.0621	25.7035	0.543947	0.955123
ITPA	Inosine triphosphate pyrophosphatase	24.1883	25.1424	24.8197	23.4408	25.1638	25.1663	24.8121	26.2675	1.00094	0.954646
URGCP	Up-regulator of cell proliferation	23.9678	23.2867	23.0093	23.4902	23.375	24.5304	24.7745	24.8925	1.25791	0.954608
RFX1	MHC class II regulatory factor RFX1	27.8348	28.0079	27.8431	28.2498	28.6506	29.0926	28.4073	29.598	1.84475	0.953246
NACA	Nascent polypeptide-associated complex subunit alpha;Nascent polypeptide-associated complex subunit alpha, muscle-specific form	32.8745	33.7508	33.5083	34.0018	34.2901	34.6404	34.5603	34.4539	2.02651	0.952337
SNRPB2	U2 small nuclear ribonucleoprotein B	29.4543	29.6802	29.6602	30.0402	30.5715	31.0517	30.5454	30.471	2.73353	0.951191
KIAA1143	Uncharacterized protein KIAA1143	28.1299	29.0006	28.6759	29.5617	29.621	30.0751	30.1216	29.3336	1.43136	0.945796
TPX2	Targeting protein for Xklp2	32.9072	33.0501	32.6053	32.816	33.8379	33.7736	33.9391	33.6059	3.72312	0.944461
NIP7	60S ribosome subunit biogenesis protein NIP7 homolog	23.9577	23.9784	24.3065	24.0062	25.1604	24.2831	24.654	25.9155	1.38778	0.941026
GRSF1	G-rich sequence factor 1	23.7788	22.6383	23.3817	23.9694	24.0382	24.6545	25.0552	23.7692	1.19062	0.937218
CCNB1	G2/mitotic-specific cyclin-B1	30.0074	29.6634	29.7744	29.5871	30.6274	30.4611	31.0028	30.69	3.17598	0.937213
RPL12	60S ribosomal protein L12	28.2985	29.2103	29.576	29.0566	30.0914	29.7316	29.8105	30.2459	1.71694	0.934558
PHB2	Prohibitin-2	29.0709	29.0832	29.559	29.1279	30.1432	29.9396	30.2115	30.2839	3.28795	0.934355
SUMO1	Small ubiquitin-related modifier 1	30.6266	30.6563	30.2408	30.6979	32.0583	31.7443	31.3797	30.7614	1.68836	0.93054
RFK	Riboflavin kinase	23.7925	25.4971	24.1711	24.9653	25.6471	25.4797	26.183	24.8348	1.01005	0.929653
PDHX	Pyruvate dehydrogenase protein X component, mitochondrial	22.5462	23.2009	23.2573	23.5268	23.9443	24.1561	23.957	24.1919	2.27634	0.929528
EAF1	ELL-associated factor 1	28.7586	28.6094	28.6367	29.5249	29.3973	30.4954	29.388	29.9635	1.45697	0.928653
PDLIM3	PDZ and LIM domain protein 3	29.7164	30.0785	30.1421	30.3289	30.8611	31.0804	30.8478	31.1881	3.03774	0.927877
HNRNPH3	Heterogeneous nuclear ribonucleoprotein H3	28.0613	29.0725	28.8263	28.9962	29.706	29.8881	29.7414	29.3315	1.92584	0.9277
EIF4E2	Eukaryotic translation initiation factor 4E type 2	28.1182	27.9931	28.1431	28.7096	29.0953	29.1883	28.7111	29.6774	1.96354	0.927039
DVL2	Segment polarity protein dishevelled homolog DVL-2	31.0931	30.3983	30.2433	30.2107	31.7658	31.2217	31.6721	30.992	1.81353	0.92656
ICE1	Little elongation complex subunit 1	26.3404	26.8006	26.4126	26.9615	27.2501	27.2752	27.4998	28.1789	1.89144	0.922235
SUPT20H	Transcription factor SPT20 homolog	28.3849	28.0359	27.5527	28.3999	28.6231	28.9145	29.0745	29.447	1.89546	0.921433
SPAG7	Sperm-associated antigen 7	29.5684	30.1381	29.7937	29.9987	31.3732	30.911	30.3371	30.5606	1.92954	0.920727
PPIL1	Peptidyl-prolyl cis-trans isomerase-like 1	26.2044	26.4122	24.5115	26.3801	25.6398	27.3296	26.973	27.2304	0.747046	0.916152
EIF1;EIF1B	Eukaryotic translation initiation factor 1;Eukaryotic translation initiation factor 1b	24.5255	25.9107	25.957	25.551	26.0863	26.4345	26.1944	26.8808	1.28758	0.912929
RBMX	RNA-binding motif protein, X chromosome;RNA-binding motif protein, X chromosome, N-terminally processed	31.7654	31.8298	32.0787	31.9523	32.8571	32.8571	32.8615	32.7008	4.5744	0.912555
SH3GLB1	Endophilin-B1	25.9143	26.2525	25.8136	26.3965	26.6424	27.3021	27.2123	26.8405	2.3212	0.905094
VGLL4	Transcription cofactor vestigial-like protein 4	26.569	24.919	24.4694	25.0736	27.5788	26.487	25.1834	25.3928	0.59485	0.90275
SP2	Transcription factor Sp2	26.9523	27.3438	27.4666	27.5196	28.2458	27.7956	28.5254	28.3245	2.38766	0.902263
PALLD	Palladin	29.3185	28.798	29.1556	29.4447	30.2638	30.0409	30.038	29.9795	2.96578	0.901363
ECHS1	Enoyl-CoA hydratase, mitochondrial	26.0875	27.4399	27.5035	27.5263	27.9216	27.8932	27.7593	28.5805	1.19531	0.899333
TJP1	Tight junction protein ZO-1	32.4156	33.0189	32.9278	32.9787	33.9094	33.5719	34.279	33.1742	1.76804	0.898367
SNW1	SNW domain-containing protein 1	33.015	33.26	33.1786	33.1399	34.0785	34.2075	34.3243	33.5712	2.68326	0.89703
SMG7	Protein SMG7	29.4539	29.7866	29.7644	29.8222	30.6523	30.5477	31.3211	29.893	1.5891	0.896757
PPP2CA;PPP2CB	Serine/threonine-protein phosphatase 2A catalytic subunit alpha isoform;Serine/threonine-protein phosphatase 2A catalytic subunit beta isoform	22.4675	24.8658	25.7756	24.923	25.5372	25.2503	25.5534	25.2776	0.590036	0.896629
ERP29	Endoplasmic reticulum resident protein 29	27.06	26.5885	25.6326	25.5029	27.3924	27.0203	26.5793	27.3546	1.10408	0.890623
GSTM2	Glutathione S-transferase Mu 2	23.8601	24.1999	24.0501	24.4416	25.7581	24.2748	24.4571	25.6234	1.15556	0.890394
MYL6	Myosin light polypeptide 6	27.4874	26.8096	27.5715	27.2945	27.6154	28.5596	28.2202	28.3211	1.82317	0.888349
C2CD5	C2 domain-containing protein 5	27.0389	25.7152	27.4383	27.2735	27.7013	27.6364	27.5678	28.1095	1.13012	0.887271
RB1	Retinoblastoma-associated protein	23.7008	26.8114	25.4147	26.0262	27.3936	26.1218	25.5961	26.3801	0.538822	0.884613
TYMS	Thymidylate synthase	26.9171	26.9989	26.3853	27.6787	27.4453	28.5064	27.3973	28.1663	1.22585	0.883811
PPP1R9B	Neurabin-2	22.8313	23.6989	24.4505	24.4091	23.4673	24.233	25.6364	25.5845	0.646812	0.882823
U2AF1	Splicing factor U2AF 35 kDa subunit	27.8143	28.3652	28.0957	28.2117	28.8188	28.9379	28.646	29.6129	1.97152	0.882172
PSMB2	Proteasome subunit beta type-2	26.5396	26.8867	27.0243	26.8532	27.8545	27.7421	27.636	27.5914	3.52275	0.880052
HCCS	Cytochrome c-type heme lyase	23.6408	26.113	25.8321	26.229	26.5142	25.6264	26.3	26.8902	0.629839	0.878961
EIF3F	Eukaryotic translation initiation factor 3 subunit F	28.1989	28.263	28.104	27.7603	28.3474	29.2841	28.9799	29.2259	1.95989	0.877807
DYNLRB1;DYNLRB2	Dynein light chain roadblock-type 1;Dynein light chain roadblock-type 2	25.4581	24.6894	24.4844	24.0077	25.3258	25.4206	25.2171	26.1674	1.24513	0.87282
PROSER3	Proline and serine-rich protein 3	23.4364	23.6089	23.3585	24.9301	25.2202	24.7219	24.9131	23.9688	0.983905	0.872512
TTK	Dual specificity protein kinase TTK	30.5393	30.8974	30.5378	30.8449	31.4408	31.4655	31.6925	31.7105	3.45374	0.872471
PABPC4	Polyadenylate-binding protein;Polyadenylate-binding protein 4	29.1494	29.6089	29.8259	29.1509	30.2551	30.2454	30.4396	30.2799	2.59327	0.871181
RPL22	60S ribosomal protein L22	27.8262	28.9716	29.0886	28.8586	29.4056	29.5728	29.458	29.7867	1.5486	0.869538
CEP95	Centrosomal protein of 95 kDa	28.7973	29.6968	29.8065	28.8816	30.418	30.1544	30.3384	29.7464	1.53775	0.868748
SNRNP70	U1 small nuclear ribonucleoprotein 70 kDa	28.6756	28.5642	29.3672	27.9881	29.7546	29.4227	29.5874	29.2989	1.55908	0.867118
TUT1	Speckle targeted PIP5K1A-regulated poly(A) polymerase	23.8735	22.7697	22.5191	22.8148	23.9824	23.563	23.5194	24.3731	1.2713	0.865203
GABPB1	GA-binding protein subunit beta-1	25.5204	27.2185	25.6707	26.0274	28.049	27.1645	25.6579	27.0235	0.664492	0.864482
SIX4	Homeobox protein SIX4	26.7004	27.6555	27.3603	27.3529	28.0576	28.4006	27.6709	28.3937	1.75785	0.863412
TBX3	T-box transcription factor TBX3	24.4584	23.2396	23.6463	24.144	24.9724	23.7989	25.8252	24.3325	0.84083	0.860177
KANK1	KN motif and ankyrin repeat domain-containing protein 1	22.8991	24.2716	23.6356	23.9724	24.7316	24.7478	24.4375	24.2634	1.43421	0.850411
POLR2H	DNA-directed RNA polymerases I, II, and III subunit RPABC3	26.2142	27.0392	25.8559	27.4762	27.6215	26.6126	27.6572	28.0819	0.882023	0.846933
PRIM1	DNA primase small subunit;DNA primase	25.2289	26.8654	26.8032	26.8492	27.1982	27.0694	27.2502	27.594	1.04154	0.841282
GIGYF2	PERQ amino acid-rich with GYF domain-containing protein 2	30.9721	31.0391	31.0525	31.1625	31.9237	31.9259	32.3281	31.4075	2.32023	0.839725
CAPZA2	F-actin-capping protein subunit alpha-2	27.1977	27.4677	26.7672	26.9426	28.0604	27.4249	28.2926	27.95	1.89737	0.83817
FTH1	Ferritin heavy chain;Ferritin heavy chain, N-terminally processed;Ferritin	30.5328	30.8879	30.6081	30.831	32.0314	31.8563	31.7022	30.6179	1.3544	0.837034
RPL17;RPL17-C18orf32	60S ribosomal protein L17	29.7261	30.5695	30.7777	30.0593	31.1904	31.299	30.6303	31.3558	1.5448	0.835721
GSTK1	Glutathione S-transferase kappa 1	22.9423	24.7847	23.6095	24.0912	23.3917	25.2559	23.9362	26.1765	0.517002	0.833174
SNRPA1	U2 small nuclear ribonucleoprotein A	29.9246	29.5119	29.2072	29.3777	30.2472	30.1136	30.6024	30.3903	2.38405	0.833012
GPATCH8	G patch domain-containing protein 8	30.5376	30.873	31.0607	30.9159	31.665	31.7761	31.9617	31.3118	2.49135	0.831837
HADH	Hydroxyacyl-coenzyme A dehydrogenase, mitochondrial	25.8238	27.2075	27.2458	26.6494	27.2026	27.7608	27.553	27.7285	1.23313	0.829556
CTBP2	C-terminal-binding protein 2	30.3094	31.1612	30.6497	31.1359	31.4839	31.9268	31.5179	31.6447	1.95852	0.829282
PSMA4	Proteasome subunit alpha type-4;Proteasome subunit alpha type;Proteasome subunit beta type	28.9261	29.4104	29.6149	29.831	30.1952	30.3065	29.8787	30.7122	1.72913	0.827544
BCL9L	B-cell CLL/lymphoma 9-like protein	24.7013	24.7166	22.9419	23.6062	25.5284	26.2105	24.3623	23.174	0.469041	0.827316
MRPL48	39S ribosomal protein L48, mitochondrial	22.7133	24.2918	23.9993	23.4539	24.4346	24.329	24.0306	24.9714	1.07875	0.826828
RNF114	E3 ubiquitin-protein ligase RNF114	27.9473	28.7778	28.3546	28.7199	28.963	29.6931	29.2848	29.1546	1.80832	0.823973
RRBP1	Ribosome-binding protein 1	31.1393	32.0989	32.1232	32.1438	32.6206	33.1566	32.7012	32.3151	1.46612	0.822067
AUNIP	Aurora kinase A and ninein-interacting protein	23.4171	23.5235	23.1375	24.8781	24.6253	24.1805	24.9471	24.4867	1.00789	0.820866
TTC3	E3 ubiquitin-protein ligase TTC3	25.4743	23.5823	25.3013	23.8275	23.8834	25.5796	25.7365	26.2591	0.532863	0.818291
LUC7L	Putative RNA-binding protein Luc7-like 1	25.2782	26.2818	24.184	24.8283	25.573	26.1614	25.4128	26.6979	0.76086	0.818208
PSMD7	26S proteasome non-ATPase regulatory subunit 7	27.5574	28.0743	27.8674	27.9384	28.5476	28.6654	28.5842	28.8967	3.03361	0.814089
FBXO7	F-box only protein 7	28.194	28.177	28.3907	28.5863	28.883	29.1144	28.6828	29.9237	1.5173	0.813987
ZNF346	Zinc finger protein 346	24.2311	27.3737	27.0627	26.8199	27.5442	27.572	26.387	27.2368	0.4766	0.813139
NECAP2	Adaptin ear-binding coat-associated protein 2	29.7125	29.7164	29.6863	30.0194	30.368	30.7674	30.2358	31.0108	2.22413	0.811835
LSM4	U6 snRNA-associated Sm-like protein LSm4	28.3105	28.6849	28.0834	27.7879	28.8846	29.2338	28.7848	29.2106	1.98405	0.811769
TCEAL1	Transcription elongation factor A protein-like 1	24.9133	26.031	25.9605	26.4853	26.1037	26.7548	26.0892	27.6814	0.803377	0.809747
CSTF2	Cleavage stimulation factor subunit 2	27.3495	27.0213	27.2632	27.0794	27.5567	27.9213	28.4642	28.006	2.15158	0.808735
MRPL4	39S ribosomal protein L4, mitochondrial	24.0567	23.0872	23.4091	23.4524	23.4888	24.5799	26.1056	23.0626	0.5266	0.807858
MRPL10	39S ribosomal protein L10, mitochondrial	24.1284	23.7066	23.0991	21.9693	24.7001	23.3863	23.6452	24.402	0.697249	0.807546
C19orf12	Protein C19orf12	25.6786	25.5156	24.771	25.8001	26.6628	26.0063	25.6105	26.7132	1.2064	0.806842
UBE2I	SUMO-conjugating enzyme UBC9	26.3852	25.8412	23.8176	25.9833	26.3708	26.2887	26.2895	26.2781	0.670322	0.79998
SDHB	Succinate dehydrogenase [ubiquinone] iron-sulfur subunit, mitochondrial	25.8117	25.9135	24.0336	25.9525	26.4488	26.7471	25.931	25.7825	0.76205	0.799516
MYBL2	Myb-related protein B	29.0087	29.5613	29.2059	29.233	30.0354	30.2227	30.1541	29.7907	2.76571	0.798498
GPBP1L1	Vasculin-like protein 1	26.7617	27.4375	27.3533	27.4206	28.0136	28.0425	27.9853	28.1186	2.54741	0.796729
ARMC6	Armadillo repeat-containing protein 6	25.9558	26.3545	26.4288	23.3343	26.6067	25.7668	26.9092	25.9573	0.4547	0.791633
KIF7	Kinesin-like protein KIF7	27.0692	26.9751	27.8427	26.8321	27.9424	27.7382	27.7724	28.422	1.5414	0.788988
SEC24B	Protein transport protein Sec24B	29.9033	29.8504	29.7661	29.8452	30.8125	30.4952	30.816	30.3957	3.38672	0.788654
HNRNPA3	Heterogeneous nuclear ribonucleoprotein A3	32.5929	32.7489	32.7793	33.2124	33.7076	33.4387	33.6236	33.7176	2.75428	0.788499
PHF21A	PHD finger protein 21A	28.4982	28.851	28.1418	28.4189	29.3024	29.4674	29.4686	28.8218	2.00905	0.787569
TBL1XR1;TBL1Y;TBL1X	F-box-like/WD repeat-containing protein TBL1XR1;F-box-like/WD repeat-containing protein TBL1Y;F-box-like/WD repeat-containing protein TBL1X	27.4352	24.409	25.6778	25.678	27.058	26.6798	26.409	26.1915	0.564954	0.784544
PHB	Prohibitin	28.6914	28.9313	28.4941	28.4945	29.7098	29.1159	29.3659	29.5526	2.50379	0.783242
PSMB1	Proteasome subunit beta type-1	29.6829	28.467	28.5421	28.7769	29.3253	29.6366	29.1708	30.4647	1.00174	0.78214
PIBF1	Progesterone-induced-blocking factor 1	26.0045	26.8346	26.7903	27.0723	27.5607	27.7327	26.9566	27.5777	1.45458	0.781507
GSTP1	Glutathione S-transferase P	29.1885	29.5759	29.5624	29.222	30.1012	30.1699	29.9002	30.5034	2.51074	0.7815
MRPL20	39S ribosomal protein L20, mitochondrial	28.484	27.8479	27.975	29.4649	28.7064	29.7656	28.0638	30.3558	0.578471	0.779948
CLPP	ATP-dependent Clp protease proteolytic subunit;ATP-dependent Clp protease proteolytic subunit, mitochondrial	24.4571	24.0025	24.3896	23.6918	26.3659	24.2172	24.0534	25.0239	0.675069	0.779872
TTC33	Tetratricopeptide repeat protein 33	25.6768	25.8722	26.6476	26.1903	26.5389	26.4586	27.5415	26.9659	1.26665	0.779476
SRP9	Signal recognition particle 9 kDa protein	27.543	27.6669	27.5939	27.8008	28.4871	28.937	27.9798	28.3106	2.02354	0.777449
S100A13	Protein S100-A13	24.3266	24.4684	24.9815	24.6003	25.0736	25.3383	25.1937	25.8734	1.8589	0.775584
RPL37A	60S ribosomal protein L37a	27.1063	27.1258	28.1286	26.5721	28.0609	27.7672	27.6382	28.5665	1.04299	0.774988
BRD4	Bromodomain-containing protein 4	30.8882	31.1992	31.3409	31.5472	32.0659	32.1728	32.2372	31.5945	2.07491	0.773731
TCF7L2;TCF7L1	Transcription factor 7-like 2;Transcription factor 7-like 1	26.2275	26.6319	26.214	26.488	27.8619	26.9354	26.8429	26.997	1.61188	0.768949
SEC24A	Protein transport protein Sec24A	29.77	30.2846	29.7052	29.8952	30.7481	30.4145	31.0484	30.5187	2.15713	0.768626
RAI1	Retinoic acid-induced protein 1	29.2826	29.7536	29.6727	29.7924	30.516	30.4689	30.5811	30.007	2.32977	0.767934
PDIA3		23.7239	26.4978	26.81	26.4091	26.4466	26.3283	26.7652	26.9679	0.474626	0.766783
U2AF2	Splicing factor U2AF 65 kDa subunit	33.123	33.5306	33.5095	33.5251	34.25	34.2025	34.1456	34.1251	3.47789	0.75878
NDC80	Kinetochore protein NDC80 homolog	28.6422	28.6231	28.6371	28.978	29.4062	29.6802	29.2425	29.5845	2.95728	0.758249
TADA3	Transcriptional adapter 3	28.1864	28.2811	28.1671	28.2736	29.3911	28.8669	28.9029	28.7654	2.73347	0.754502
ESD	S-formylglutathione hydrolase	28.2899	28.7934	28.6972	28.5947	29.2691	28.9534	29.1337	30.0182	1.56566	0.749811
RPL13A;RPL13a	60S ribosomal protein L13a	32.2	32.0455	32.9882	33.4543	32.9953	33.9211	32.8232	33.9398	0.840319	0.747897
PDE12	2,5-phosphodiesterase 12	23.0745	25.6973	26.8909	26.0116	25.8782	25.996	26.2192	26.5644	0.391398	0.74587
RPS11	40S ribosomal protein S11	30.1948	30.0723	30.5179	29.9228	30.8561	31.0228	30.9987	30.811	2.79682	0.745192
CP	Ceruloplasmin	31.038	31.0246	31.3188	31.4604	31.4166	32.5667	31.8027	32.0364	1.52321	0.745155
EYA3	Eyes absent homolog 3;Eyes absent homolog	29.5046	29.1569	28.9886	29.2387	30.2675	30.0284	29.8774	29.6944	2.43036	0.744751
LIMD1	LIM domain-containing protein 1	31.9516	31.9608	31.7842	32.1831	32.8456	32.7177	32.9047	32.3905	2.72955	0.744715
NDUFS2	NADH dehydrogenase [ubiquinone] iron-sulfur protein 2, mitochondrial	25.5446	23.44	26.2447	25.1631	26.7107	25.4767	25.4611	25.7181	0.513331	0.74354
NUP62	Nuclear pore glycoprotein p62	31.0986	31.3913	31.3341	31.7211	31.7557	32.2743	32.1796	32.3073	2.20065	0.742931
DRG1	Developmentally-regulated GTP-binding protein 1	29.0245	28.9148	28.8709	28.6963	29.6546	30.0719	29.2829	29.4673	2.18517	0.742555
FAIM	Fas apoptotic inhibitory molecule 1	25.5872	25.6097	25.7083	26.3878	25.9943	26.5842	25.9972	27.6832	0.842923	0.741459
RBM34	RNA-binding protein 34	29.3563	29.5988	29.5444	29.2428	30.0528	30.0006	30.3888	30.2615	3.02963	0.740336
PFDN5	Prefoldin subunit 5	27.6209	28.6243	28.197	28.7265	28.6602	29.2724	28.7658	29.4217	1.2469	0.737821
HMG20B	SWI/SNF-related matrix-associated actin-dependent regulator of chromatin subfamily E member 1-related	26.2197	23.5813	22.7158	24.0857	24.0652	24.6075	24.5734	26.3032	0.356622	0.736738
SF3B6	Splicing factor 3B subunit 6	30.0607	30.239	29.9814	30.5233	31.2016	31.1737	30.3274	31.045	1.6673	0.735824
RBM15	Putative RNA-binding protein 15	29.0177	30.0352	29.712	29.5453	30.4195	30.1364	30.3003	30.3758	1.78391	0.730414
CDK4	Cyclin-dependent kinase 4	24.2207	24.2141	24.6209	24.8519	25.5598	25.2096	24.7994	25.2558	1.78042	0.729263
SOD2	Superoxide dismutase;Superoxide dismutase [Mn], mitochondrial	28.2072	27.4229	28.009	27.8212	28.559	28.5956	28.4511	28.7695	2.17423	0.728719
DNAJC17	DnaJ homolog subfamily C member 17	26.5096	27.0897	26.3562	26.9589	27.6449	27.3192	27.9263	26.9311	1.40421	0.726748
TARDBP	TAR DNA-binding protein 43	31.0249	31.2956	30.7723	31.599	31.6978	32.0026	31.7682	32.1285	1.92261	0.72631
DCAF7	DDB1- and CUL4-associated factor 7	26.083	26.1997	25.3823	26.2374	26.685	27.7345	26.5049	25.8813	0.837022	0.725803
C15orf40	UPF0235 protein C15orf40	23.6769	24.6893	24.9475	25.6069	25.7718	24.7087	25.2228	26.1179	0.694385	0.725157
GRPEL1	GrpE protein homolog 1, mitochondrial	28.2346	28.3229	28.3382	27.74	29.0086	28.9984	28.5862	28.9414	2.23502	0.724682
RPS4X	40S ribosomal protein S4, X isoform	31.5465	31.4773	31.8054	31.3541	32.473	32.2021	32.2969	32.1075	2.97075	0.724088
ZNF281	Zinc finger protein 281	30.0089	30.0158	29.7884	29.9246	30.5785	30.4905	30.846	30.7169	3.59002	0.723504
RPL8	60S ribosomal protein L8	31.1661	31.7763	32.1554	31.4648	32.3992	32.458	32.519	32.0736	1.66562	0.72178
GPATCH11	G patch domain-containing protein 11	29.1661	29.1675	29.5206	29.6776	29.7798	30.809	29.5679	30.2618	1.25494	0.721687
ZNF106	Zinc finger protein 106	28.9123	28.7353	28.7859	27.8199	29.0605	29.4786	29.4444	29.1525	1.42251	0.720641
TPD52	Tumor protein D52	29.9695	30.1532	30.2187	30.1774	30.361	30.7821	30.7856	31.4707	1.64688	0.720171
ZNF217	Zinc finger protein 217	24.1672	25.0156	24.6787	23.9116	25.0664	25.0535	25.4674	25.065	1.43738	0.719774
E2F3;E2F2	Transcription factor E2F3;Transcription factor E2F2	23.7586	24.6114	24.4074	24.3545	25.0198	24.817	24.8626	25.305	1.81541	0.718109
PAPD5	Non-canonical poly(A) RNA polymerase PAPD5	26.1743	26.5017	26.2436	26.6087	27.1669	27.0978	26.8502	27.2781	2.70081	0.716178
LPP	Lipoma-preferred partner	30.7385	31.2208	31.0975	31.6447	31.8402	32.0462	31.7887	31.8883	1.98017	0.715475
ANKRD17	Ankyrin repeat domain-containing protein 17	30.614	30.8231	30.6634	30.7193	31.4885	31.6043	31.4148	31.1679	3.35855	0.713904
ZNF384	Zinc finger protein 384	30.62	30.9983	30.8313	31.1912	31.5409	32.025	31.272	31.6405	1.93834	0.709399
KHDRBS1	KH domain-containing, RNA-binding, signal transduction-associated protein 1	31.2488	31.7859	31.3484	31.9182	32.223	32.3352	32.1057	32.4561	2.10805	0.704683
CASC5	Protein CASC5	31.3604	31.5676	31.3666	31.4639	32.2264	32.0254	32.3755	31.9487	3.19739	0.704374
DNAJA2	DnaJ homolog subfamily A member 2	29.4424	30.0761	29.8815	30.3131	30.2729	30.7178	30.5086	31.0104	1.55699	0.69915
GINS3	DNA replication complex GINS protein PSF3	25.5674	24.6482	25.0172	25.1821	24.994	25.6014	26.5318	26.0792	0.933907	0.697875
KIF22	Kinesin-like protein;Kinesin-like protein KIF22	26.7763	26.4832	26.0874	25.3732	26.892	26.7133	27.2171	26.6842	1.1107	0.696629
RBM20	RNA-binding protein 20	28.3226	28.3277	28.6491	28.6162	29.2489	29.3263	29.4092	28.7134	2.07336	0.695562
SRP14	Signal recognition particle 14 kDa protein	28.9137	29.3154	28.6787	29.0981	29.8471	29.8545	29.2189	29.8674	1.79916	0.695527
RPS24	40S ribosomal protein S24	28.1969	27.9026	27.3614	27.8118	28.5153	28.012	28.5822	28.9265	1.44842	0.690815
GPKOW	G patch domain and KOW motifs-containing protein	33.5771	33.827	33.4548	33.8386	34.5891	34.4153	34.3504	34.0907	2.56619	0.687031
RNF214	RING finger protein 214	28.6897	28.8797	28.8649	28.4183	29.8368	29.3846	29.2547	29.1185	1.95604	0.685468
RGS10	Regulator of G-protein signaling 10	26.0468	25.7522	23.8003	26.0933	24.728	26.8576	26.2753	26.5686	0.419126	0.684244
GLO1	Lactoylglutathione lyase	32.203	32.3281	32.148	32.7347	33.041	33.0249	32.6369	33.448	1.74451	0.684227
FPGS	Folylpolyglutamate synthase, mitochondrial	29.7413	29.9871	29.6383	30.0639	30.6142	30.6096	30.0231	30.9125	1.74374	0.682199
RPLP2	60S acidic ribosomal protein P2	27.8979	28.1142	28.6524	28.2739	28.7593	29.2711	28.7425	28.8941	1.83488	0.682184
KIF20A	Kinesin-like protein KIF20A	25.8943	25.9862	26.1313	25.5198	26.5888	26.6186	26.5469	26.4983	2.65828	0.680254
ZYX	Zyxin	30.3056	31.1797	31.153	31.4088	31.8378	31.8159	31.6877	31.4244	1.39761	0.67965
GRB2	Growth factor receptor-bound protein 2	23.3096	22.8331	24.762	22.3832	24.6132	23.4267	22.4818	25.4839	0.3488	0.679419
PLEKHA1	Pleckstrin homology domain-containing family A member 1	27.4264	27.2865	27.0961	27.4959	27.7592	28.4288	28.0403	27.7921	2.05494	0.678861
RPL7L1	60S ribosomal protein L7-like 1	27.5375	27.7409	27.4243	27.3729	28.0382	28.1669	28.3382	28.2413	3.22119	0.677239
CA2	Carbonic anhydrase 2	30.7674	31.0625	30.9745	30.8795	31.9874	31.4451	31.5014	31.456	2.46091	0.6765
PIAS2	E3 SUMO-protein ligase PIAS2	27.5841	27.3888	27.0935	26.6126	28.1567	27.917	27.9575	27.3518	1.31844	0.676012
CCP110	Centriolar coiled-coil protein of 110 kDa	30.1643	30.2086	29.7828	30.3705	30.778	30.9267	30.7437	30.7812	2.68036	0.675838
PIR	Pirin	22.27	21.9558	23.0202	22.9021	23.8601	22.9784	23.097	22.914	1.04119	0.675347
UQCRB	Cytochrome b-c1 complex subunit 7	25.0352	25.4967	24.9992	24.5235	24.9603	23.9923	27.0778	26.7256	0.390377	0.675332
TAF6	Transcription initiation factor TFIID subunit 6	30.6774	30.9631	30.5654	30.8185	31.236	31.5801	31.1922	31.7139	2.32341	0.674452
SKA3	Spindle and kinetochore-associated protein 3	29.9779	30.1516	30.103	30.7224	31.0326	30.7338	31.032	30.8489	2.00705	0.673129
WDR70	WD repeat-containing protein 70	31.5281	31.6047	31.6543	31.9926	32.2078	32.6557	32.2527	32.356	2.46953	0.673119
MPI	Mannose-6-phosphate isomerase	23.455	25.1035	25.4644	24.5319	25.3595	25.2369	25.3173	25.3264	0.750708	0.671336
RPL4	60S ribosomal protein L4	32.7934	33.0294	33.3975	32.7768	33.5992	33.7336	33.8046	33.5401	2.27911	0.670071
CFAP20	Cilia- and flagella-associated protein 20	27.6849	28.0475	27.9876	28.6131	28.5165	28.7665	28.8473	28.8738	1.71911	0.667778
FIGNL1	Fidgetin-like protein 1	27.511	27.127	27.4192	26.5935	26.8311	27.6635	28.0321	28.7871	0.711018	0.665785
EIF3H	Eukaryotic translation initiation factor 3 subunit H	29.5939	29.7806	29.9783	30.1803	30.5055	30.5976	30.1789	30.911	1.82933	0.664972
PDCD2L	Programmed cell death protein 2-like	26.8027	26.5642	25.8635	26.8411	27.0998	27.2397	26.9896	27.4019	1.46649	0.664887
FLAD1	FAD synthase;Molybdenum cofactor biosynthesis protein-like region;FAD synthase region	23.7347	24.3604	24.5187	23.9426	25.5978	24.5846	23.5606	25.4694	0.625783	0.664011
CUEDC2	CUE domain-containing protein 2	24.7949	24.8352	23.6867	25.2199	25.9744	23.6403	25.8779	25.6946	0.462808	0.662638
DNAJA1	DnaJ homolog subfamily A member 1	30.2719	29.8441	30.2384	30.8079	30.5092	31.267	30.9481	31.0804	1.38378	0.660591
KIF2C	Kinesin-like protein KIF2C;Kinesin-like protein	29.15	28.9798	28.68	28.0564	29.4346	29.2359	29.6579	29.1794	1.3341	0.660429
EIF3I	Eukaryotic translation initiation factor 3 subunit I	28.3789	28.8463	28.7291	28.5569	28.6465	29.5005	29.5204	29.4806	1.49719	0.659194
CELF2	CUGBP Elav-like family member 2	25.4634	25.4447	25.1807	25.977	25.6517	26.1774	25.8921	26.9764	1.02035	0.657924
PABPC1	Polyadenylate-binding protein 1;Polyadenylate-binding protein	31.5126	31.8619	31.7275	31.1573	32.6216	32.0136	32.6519	31.6032	1.16567	0.657769
STAU2	Double-stranded RNA-binding protein Staufen homolog 2	22.819	25.06	24.8006	25.4951	22.8236	25.9279	26.5482	25.5035	0.26734	0.657113
RPSA	40S ribosomal protein SA	29.4221	29.0891	29.624	29.1818	29.8557	30.0099	29.6724	30.3978	1.80787	0.654689
PPIA	Peptidyl-prolyl cis-trans isomerase A;Peptidyl-prolyl cis-trans isomerase A, N-terminally processed;Peptidyl-prolyl cis-trans isomerase	31.4433	31.8457	32.0965	31.6656	32.5136	32.5322	32.2857	32.3369	2.29979	0.654315
H3F3B;H3F3A;HIST3H3;H3F3C	Histone H3;Histone H3.3;Histone H3.1t;Histone H3.3C	28.7181	28.6124	29.5212	28.9736	29.5819	29.6044	30.4297	28.8231	0.849986	0.653471
UBE2N	Ubiquitin-conjugating enzyme E2 N	27.6952	28.3559	28.457	28.0059	28.625	28.7021	29.0205	28.7803	1.82443	0.653469
MARCKS	Myristoylated alanine-rich C-kinase substrate	26.9857	26.4443	27.2103	24.4077	26.7589	26.9394	26.8554	27.1042	0.456835	0.652474
PPIF	Peptidyl-prolyl cis-trans isomerase F, mitochondrial	26.7385	26.4644	27.0768	26.6606	27.5109	26.6804	27.6324	27.7262	1.27428	0.652382
MLXIPL	Carbohydrate-responsive element-binding protein	24.9215	25.8676	25.9924	26.4513	26.5341	26.436	26.0893	26.7816	0.946347	0.652034
RPL11	60S ribosomal protein L11	29.7231	29.9043	30.1153	30.2923	30.5384	30.799	30.6615	30.6438	2.53601	0.651959
METAP1	Methionine aminopeptidase 1	27.6794	26.4448	23.2034	27.3533	26.5416	27.3992	26.7959	26.5509	0.255776	0.65165
SRSF10	Serine/arginine-rich splicing factor 10	29.3651	29.6649	29.5633	30.0295	30.276	30.0593	30.0436	30.8495	1.49499	0.651424
CLINT1	Clathrin interactor 1	32.5619	32.9345	32.8419	33.2189	33.5329	33.7166	33.4648	33.4423	2.32159	0.649845
BCAS3	Breast carcinoma-amplified sequence 3	29.4688	30.1097	29.3289	29.5042	30.0222	30.4209	30.3987	30.1467	1.75403	0.644229
PSMA5	Proteasome subunit alpha type-5	27.0014	27.3895	27.5606	26.7586	28.1715	27.6656	27.3804	28.0666	1.32797	0.64346
RPS26;RPS26P11	40S ribosomal protein S26;Putative 40S ribosomal protein S26-like 1	26.6798	28.6642	29.1229	29.0244	28.7424	29.3069	28.8953	29.1199	0.502344	0.643306
FOXP4	Forkhead box protein P4	27.7556	27.499	27.1115	27.2228	27.8553	28.7923	27.7782	27.7297	1.15752	0.641675
PRPF4	U4/U6 small nuclear ribonucleoprotein Prp4	32.1603	32.0259	31.7749	31.9666	32.4397	32.5743	32.7483	32.732	2.98972	0.641624
BRIX1	Ribosome biogenesis protein BRX1 homolog	29.0616	28.91	29.7697	29.1647	29.7149	29.385	29.9795	30.3823	1.18957	0.638917
RPP30	Ribonuclease P protein subunit p30	27.1955	27.5225	27.447	27.5594	27.8771	28.1417	27.8539	28.403	2.23164	0.637818
RALGAPB	Ral GTPase-activating protein subunit beta	24.8165	22.3406	23.9001	23.6725	25.4198	22.8404	24.6709	24.3447	0.371063	0.636551
SRA1	Steroid receptor RNA activator 1	24.0283	25.6735	25.5265	26.5208	26.296	26.146	25.2669	26.5818	0.490271	0.635387
PRPF40A	Pre-mRNA-processing factor 40 homolog A	31.7273	31.2018	30.9881	30.3839	31.8931	31.6112	32.0497	31.2859	1.00689	0.634696
C1QBP	Complement component 1 Q subcomponent-binding protein, mitochondrial	29.9123	30.2482	30.4597	30.0716	30.5894	31.067	30.3295	31.2422	1.40714	0.634061
PAFAH1B2	Platelet-activating factor acetylhydrolase IB subunit beta	24.9869	25.767	25.9873	25.4772	26.1335	26.2771	25.4782	26.8625	0.897788	0.63327
SMTN	Smoothelin	26.6827	26.9634	26.4941	26.7709	26.9567	27.5384	27.7648	27.1809	1.66678	0.632414
CNDP2	Cytosolic non-specific dipeptidase	25.8555	25.4935	25.7509	25.9558	26.3517	26.0884	26.5577	26.5868	2.22442	0.632254
RPL9	60S ribosomal protein L9	29.4501	30.2162	30.289	29.8065	30.7753	30.3485	30.645	30.5214	1.58534	0.63214
ZC3H14	Zinc finger CCCH domain-containing protein 14	32.817	32.867	32.5375	32.8858	33.5165	33.4553	33.5733	33.0879	2.44869	0.631393
SSBP1	Single-stranded DNA-binding protein, mitochondrial	26.5686	27.6124	27.4301	27.6692	28.0809	28.0432	27.5618	28.1186	1.1531	0.631067
RPL39P5;RPL39	Putative 60S ribosomal protein L39-like 5;60S ribosomal protein L39	28.0217	29.0477	30.3169	28.2553	30.4267	29.7123	28.8292	29.1949	0.455201	0.630388
GTPBP3	tRNA modification GTPase GTPBP3, mitochondrial	25.8773	25.9366	26.2572	25.955	26.4002	26.8756	26.7601	26.5099	2.40357	0.629947
PYCR1	Pyrroline-5-carboxylate reductase 1, mitochondrial;Pyrroline-5-carboxylate reductase	27.6318	27.4874	27.5795	27.8112	29.282	27.6816	27.6179	28.4427	0.786739	0.628602
AP2S1	AP-2 complex subunit sigma	23.3647	25.1306	26.2112	26.3945	25.7984	25.3641	26.27	26.1754	0.376067	0.6267
CYCS	Cytochrome c	30.0808	29.032	29.2927	28.4748	30.4943	29.4245	29.6296	29.838	0.759219	0.626497
PPIH	Peptidyl-prolyl cis-trans isomerase;Peptidyl-prolyl cis-trans isomerase H	25.1993	25.947	26.2448	26.4846	26.26	26.6435	26.6894	26.7879	1.07793	0.626297
C6orf106	Uncharacterized protein C6orf106	22.7477	25.6664	23.8881	24.5589	23.6458	26.4416	25.2929	23.9755	0.294121	0.623723
N4BP1	NEDD4-binding protein 1	27.6025	28.0729	27.7523	27.697	28.4034	28.17	28.5326	28.5056	2.49548	0.621737
NFIC	Nuclear factor 1 C-type	26.6722	27.2116	26.9857	27.563	27.5207	27.7944	27.3374	28.2649	1.18712	0.621243
LAP3	Cytosol aminopeptidase	27.8102	27.4141	27.5366	27.1917	27.8236	28.0292	28.3989	28.1853	1.89388	0.621108
DCP1B	mRNA-decapping enzyme 1B	28.7727	29.3955	28.9656	29.3852	29.6202	29.9113	29.9422	29.5221	1.7858	0.619211
ZNF507	Zinc finger protein 507	29.1207	29.1645	29.0657	29.3247	29.92	29.8063	29.7416	29.6754	3.71786	0.616951
PPP1R13L	RelA-associated inhibitor	23.751	26.5885	25.9736	25.9773	26.6058	26.0359	25.59	26.5174	0.40638	0.614678
ARPC1A	Actin-related protein 2/3 complex subunit 1A	25.9084	26.1798	26.1532	25.8837	26.2879	26.6241	26.5091	27.155	1.65469	0.612748
UBE2T	Ubiquitin-conjugating enzyme E2 T	27.8154	27.3235	27.7877	28.5116	28.4711	28.6976	28.5587	28.1611	1.19544	0.612585
DHX15	Pre-mRNA-splicing factor ATP-dependent RNA helicase DHX15	32.5446	32.5674	32.687	32.8371	33.1169	33.3173	33.2893	33.3581	3.42265	0.611365
ARPC3	Actin-related protein 2/3 complex subunit 3	25.9258	26.0428	25.6137	26.007	26.6278	26.5155	25.7325	27.1547	1.01784	0.610295
NME1-NME2;NME2;NME1	Nucleoside diphosphate kinase;Nucleoside diphosphate kinase B	31.5305	31.5255	31.7786	31.4546	32.2631	32.092	32.1705	32.1952	3.59118	0.607934
RPL26	60S ribosomal protein L26	28.3534	28.8816	29.6753	29.1768	28.8508	29.6112	30.4883	29.5629	0.673147	0.606541
POLI	DNA polymerase iota	29.3809	29.3483	30.2754	27.1773	27.9329	29.9302	29.2223	31.5207	0.247648	0.606011
RETSAT	All-trans-retinol 13,14-reductase	23.6298	25.6011	24.5867	26.4759	24.0607	26.3024	25.7754	26.5677	0.303287	0.603173
BAT3;BAG6	Large proline-rich protein BAG6	24.5012	25.5498	26.9506	23.5434	25.7843	26.0711	26.2305	24.8711	0.32347	0.603001
CNN3	Calponin-3	32.4979	32.569	32.4399	32.7656	32.9527	33.2478	33.2515	33.2207	2.98953	0.600129
NUP50	Nuclear pore complex protein Nup50	32.7137	33.263	32.8141	33.1789	33.607	33.7528	33.6305	33.3564	2.02468	0.594238
RPS10;RPS10P5	40S ribosomal protein S10;Putative 40S ribosomal protein S10-like	28.9925	29.1942	29.3347	29.3167	30.057	29.4637	29.6291	30.0614	1.87521	0.593288
ANKHD1	Ankyrin repeat and KH domain-containing protein 1	31.8658	32.0039	32.0642	32.0809	32.7162	32.53	32.7838	32.3512	2.78965	0.591593
CGNL1	Cingulin-like protein 1	23.5356	24.0415	23.7137	24.1345	25.1771	24.7102	23.2657	24.6378	0.652226	0.591382
CDR2	Cerebellar degeneration-related protein 2	25.8365	27.0606	27.1725	27.6829	27.8949	27.2977	27.2893	27.6307	0.683056	0.590027
PPA1	Inorganic pyrophosphatase	30.3032	30.6522	30.59	30.7018	31.1448	31.2913	31.1996	30.9703	2.72577	0.589717
SENP6	Sentrin-specific protease 6	25.741	26.8152	26.4219	27.4044	26.0081	27.3901	26.9312	28.4098	0.430784	0.589199
ABRACL	Costars family protein ABRACL	24.3329	24.7009	24.0846	24.212	25.006	24.7558	24.6776	25.2453	1.72039	0.588572
SOD1	Superoxide dismutase [Cu-Zn]	29.4482	29.763	30.207	29.931	30.4005	30.3827	30.2929	30.6269	1.82982	0.588416
CDK12	Cyclin-dependent kinase 12	30.8966	30.5108	30.4664	30.6632	31.216	31.3603	31.2114	31.1005	2.74134	0.587827
POLDIP3	Polymerase delta-interacting protein 3	29.6157	29.4448	29.8728	29.7447	30.3148	30.0913	30.402	30.2196	2.69242	0.58743
MATR3	Matrin-3	32.8937	33.1351	33.3199	33.5218	33.8176	33.9751	33.6298	33.7894	2.08214	0.585356
BRD8	Bromodomain-containing protein 8	30.6756	29.9677	29.8612	29.8407	30.5486	30.7304	30.6225	30.7844	1.53454	0.585166
VPS72	Vacuolar protein sorting-associated protein 72 homolog	26.4291	27.1281	26.3082	26.7218	27.1559	27.3076	27.5707	26.8931	1.35124	0.584995
UBE2E1;UBE2E2;UBE2E3	Ubiquitin-conjugating enzyme E2 E1;Ubiquitin-conjugating enzyme E2 E2;Ubiquitin-conjugating enzyme E2 E3	27.6834	28.8853	28.826	29.0775	29.0392	29.3326	29.1268	29.3111	0.915603	0.584363
PAN2	PAB-dependent poly(A)-specific ribonuclease subunit PAN2	23.4123	23.9233	24.0299	23.1062	24.2099	23.9815	23.6353	24.9796	0.810902	0.58366
SAV1	Protein salvador homolog 1	25.5282	25.7689	23.8793	26.1963	25.6157	26.2607	25.8055	26.0239	0.508867	0.583262
LARP4	La-related protein 4	29.7219	29.7953	29.824	30.2574	30.4989	30.6208	30.5236	30.2855	2.22242	0.582517
MAP7	Ensconsin	24.2393	26.6564	26.693	26.9977	27.1791	26.992	26.0972	26.6427	0.369051	0.581158
hCG_2014768;TMA7	Translation machinery-associated protein 7	26.8834	26.7705	26.074	26.6	27.3197	27.375	26.9721	26.984	1.49622	0.580713
ZCCHC3	Zinc finger CCHC domain-containing protein 3	23.8364	23.5942	24.3924	23.6424	24.44	24.5226	24.6903	24.1352	1.43634	0.580665
CDK1;CDC2	Cyclin-dependent kinase 1	30.0376	29.5884	29.9893	29.6399	30.5341	30.3319	30.1092	30.6021	1.95115	0.580544
RAN	GTP-binding nuclear protein Ran	33.351	33.4769	33.4621	33.6502	34.36	34.2085	33.6734	34.0095	1.94193	0.577776
		24.5277	25.7704	23.5026	23.4134	22.7438	25.8588	26.7273	24.1897	0.221559	0.576351
RPS12	40S ribosomal protein S12	30.0702	30.3693	30.3643	30.5139	30.915	31.0712	30.495	31.1383	1.81127	0.575427
BRD9	Bromodomain-containing protein 9	25.8573	27.0077	26.3335	27.0386	26.8202	26.7608	27.4129	27.5359	0.822501	0.573132
TAB2	TGF-beta-activated kinase 1 and MAP3K7-binding protein 2	28.8375	29.355	28.5216	29.2412	29.2393	29.6634	29.3915	29.9514	1.22284	0.572601
NCK2	Cytoplasmic protein NCK2	23.9524	23.409	23.8528	23.5414	24.0371	23.9589	24.2628	24.7867	1.35017	0.572449
WAPAL	Wings apart-like protein homolog	32.2981	32.7489	32.3299	33.0372	33.0451	33.3235	33.1007	33.2336	1.64179	0.572208
ABI2	Abl interactor 2	27.47	27.8345	27.3966	27.9295	28.5645	28.5449	28.0879	27.7163	1.24775	0.570749
RPS9	40S ribosomal protein S9	30.5311	31.2064	31.507	31.9946	31.5128	31.9111	31.6144	32.4799	0.745052	0.569771
STXBP4	Syntaxin-binding protein 4	26.2592	26.6374	25.7422	26.2311	26.0146	26.9595	26.9801	27.1845	0.898533	0.567177
CGGBP1	CGG triplet repeat-binding protein 1	25.9455	26.3088	23.7373	26.2465	26.4766	26.4799	25.9146	25.6305	0.380683	0.565859
DCPS	m7GpppX diphosphatase	26.2214	26.0218	25.6846	25.8289	26.569	26.3963	25.6635	27.3896	0.743738	0.565403
CENPV	Centromere protein V	23.3406	25.1828	25.1273	24.6494	25.6986	24.9163	24.4312	25.5139	0.499689	0.564963
RNF2	E3 ubiquitin-protein ligase RING2	29.4442	29.1536	28.9968	29.7103	29.4801	30.0186	30.2471	29.8184	1.32704	0.564827
UNK	RING finger protein unkempt homolog	24.763	25.3666	24.9095	25.5162	24.4383	25.426	26.2057	26.7445	0.482004	0.564778
RPL28	60S ribosomal protein L28	31.8636	31.3404	31.927	31.8195	32.4075	32.1945	32.3066	32.2953	2.1436	0.56332
ACTA1;ACTC1;ACTG2;ACTA2	Actin, alpha skeletal muscle;Actin, alpha cardiac muscle 1;Actin, gamma-enteric smooth muscle;Actin, aortic smooth muscle	29.9096	29.5148	29.9944	29.4029	30.121	30.7351	30.3293	29.8758	1.27629	0.559888
ZC3H6	Zinc finger CCCH domain-containing protein 6	26.9301	26.4178	26.9744	27.1339	27.201	27.4081	27.5511	27.5268	1.72872	0.557703
RPL14	60S ribosomal protein L14	31.2109	31.1588	31.2548	31.4137	31.9166	31.9005	31.4967	31.9484	2.44656	0.556041
EXOSC8	Exosome complex component RRP43	27.6898	27.3401	27.3427	26.904	29.1588	26.7474	27.6757	27.9158	0.483447	0.555252
INTS12	Integrator complex subunit 12	29.4978	29.4546	29.4996	29.8276	30.3335	30.3125	29.9799	29.8723	2.05586	0.554627
DPF2	Zinc finger protein ubi-d4	25.2439	26.2533	25.6528	25.5628	26.5728	26.2647	26.2829	25.8088	1.09685	0.554085
DPP4	Dipeptidyl peptidase 4;Dipeptidyl peptidase 4 membrane form;Dipeptidyl peptidase 4 soluble form	29.611	29.7329	29.6279	30.1131	29.9245	30.6196	30.1753	30.5753	1.45763	0.552444
RPS13	40S ribosomal protein S13	30.4627	30.4451	30.4265	30.2182	31.3185	30.6993	30.7371	31.0031	1.93108	0.551339
NECAP1	Adaptin ear-binding coat-associated protein 1	28.351	28.5579	28.0693	28.3872	28.9279	28.7717	28.7635	29.1003	2.27882	0.549526
CCNA2	Cyclin-A2	30.4495	30.3231	29.7232	30.0523	31.0105	30.6185	30.4215	30.6953	1.45877	0.549382
COG4	Conserved oligomeric Golgi complex subunit 4	25.3145	23.1926	25.4489	23.7212	24.4001	24.9391	25.1846	25.3442	0.399188	0.547696
FAM98A	Protein FAM98A	28.4639	29.098	29.1353	29.5933	29.2362	29.6164	29.7452	29.8816	1.04831	0.547223
CPQ	Carboxypeptidase Q	31.0347	31.2764	31.1807	31.0659	32.0393	31.883	31.0123	31.8066	1.22117	0.545863
RAD54B	DNA repair and recombination protein RAD54B	24.95	25.706	25.5665	25.7682	25.8413	25.5781	26.313	26.4414	1.02351	0.545784
ZNF250	Zinc finger protein 250	25.544	26.8675	26.2521	26.037	26.8023	27.1045	27.563	25.4112	0.455233	0.545085
YWHAB	14-3-3 protein beta/alpha;14-3-3 protein beta/alpha, N-terminally processed	29.3369	28.9401	28.769	29.3475	29.5062	29.9624	29.6217	29.4834	1.61324	0.545066
NANP	N-acylneuraminate-9-phosphatase	31.0185	30.5226	30.3235	30.8388	31.2012	31.6145	31.0091	31.0583	1.40377	0.544922
VDAC1	Voltage-dependent anion-selective channel protein 1	29.2435	29.3625	29.5335	29.1642	30.055	29.8449	29.7886	29.7865	2.73792	0.542819
MLEC	Malectin	22.5761	24.1123	26.8783	24.3492	24.8535	25.148	25.5685	24.5044	0.237647	0.539651
VPS4A	Vacuolar protein sorting-associated protein 4A	26.1678	26.2235	25.6676	25.6419	26.4932	26.6088	26.7085	26.0428	1.33573	0.538128
PCNP	PEST proteolytic signal-containing nuclear protein	32.8765	33.1544	32.9492	33.2736	33.7207	33.5698	33.3576	33.7565	2.23231	0.537715
PCBP2		22.9631	24.6753	24.757	25.2259	24.4839	24.2231	24.3171	26.7436	0.28606	0.536575
MRPL35	39S ribosomal protein L35, mitochondrial	28.1402	26.9402	28.3015	28.624	28.8663	28.1383	29.1251	28.0191	0.544555	0.535715
DCP1A	mRNA-decapping enzyme 1A	32.286	32.5469	32.022	32.5498	32.8379	32.8694	32.9208	32.9114	2.23998	0.533711
TOMM20	Mitochondrial import receptor subunit TOM20 homolog	24.0933	25.1943	24.5438	25.2207	25.4781	25.6068	24.5061	25.594	0.677091	0.533216
UQCRQ	Cytochrome b-c1 complex subunit 8	27.4867	27.1173	27.9526	28.0008	29.1513	28.045	27.1285	28.3446	0.520755	0.528019
ILF2	Interleukin enhancer-binding factor 2	28.4722	28.4102	29.6931	28.2588	29.0216	29.1052	29.1079	29.7005	0.695095	0.525238
PDHA1	Pyruvate dehydrogenase E1 component subunit alpha, somatic form, mitochondrial	25.6103	26.2815	26.7023	26.7834	26.9468	26.7455	26.6717	27.1136	0.934077	0.525014
USP3	Ubiquitin carboxyl-terminal hydrolase;Ubiquitin carboxyl-terminal hydrolase 3	23.0667	22.9498	23.0825	23.2518	25.3448	23.3027	23.5286	22.2742	0.35198	0.524875
PSMD9	26S proteasome non-ATPase regulatory subunit 9	27.2071	27.5332	26.8049	27.9235	27.6344	28.0331	27.4193	28.4712	0.777539	0.522317
SF3B1	Splicing factor 3B subunit 1	34.4794	34.855	34.7819	34.999	35.2053	35.3644	35.4114	35.2166	2.28992	0.520607
ATF1;CREM;CREB1	Cyclic AMP-dependent transcription factor ATF-1;Cyclic AMP-responsive element-binding protein 1	28.7206	30.8183	28.6664	29.3067	30.4839	29.9375	29.4169	29.753	0.420001	0.519823
ARL8B;ARL8A	ADP-ribosylation factor-like protein 8B;ADP-ribosylation factor-like protein 8A	25.1557	23.2325	25.0271	23.5156	24.849	24.8669	24.3076	24.9857	0.445924	0.519587
VPS28	Vacuolar protein sorting-associated protein 28 homolog	26.8593	25.7418	25.6811	25.6107	26.2306	26.6628	26.1575	26.9174	0.731415	0.518856
DGCR8	Microprocessor complex subunit DGCR8	27.8394	28.5457	28.7558	28.439	28.3776	29.0906	29.2858	28.8889	0.950731	0.515752
ANP32E	Acidic leucine-rich nuclear phosphoprotein 32 family member E	23.2582	25.4511	26.281	26.3531	25.8468	25.7133	25.3468	26.4957	0.28079	0.514814
RPL10	60S ribosomal protein L10	31.0429	31.2498	31.4571	31.1768	31.9314	31.7871	31.5904	31.6732	2.39398	0.513846
GOT2	Aspartate aminotransferase, mitochondrial	29.6862	30.1341	30.181	29.6865	30.6005	30.1516	30.2947	30.6936	1.47848	0.513137
OSTF1	Osteoclast-stimulating factor 1	24.7898	25.4358	25.792	26.1143	25.339	26.2952	25.8479	26.6849	0.590757	0.508736
CSNK2A2	Casein kinase II subunit alpha	24.6603	24.8908	24.8421	23.5455	25.2683	25.5993	25.5219	23.5822	0.389289	0.508256
URB1	Nucleolar pre-ribosomal-associated protein 1	25.2561	25.7761	25.6242	25.5587	25.7379	26.1454	26.0272	26.3329	1.65295	0.507066
GSK3B	Glycogen synthase kinase-3 beta	28.9887	28.3361	28.2567	28.8366	28.9487	29.2488	28.5908	29.651	0.882899	0.505297
TRUB1	Probable tRNA pseudouridine synthase 1	23.4615	24.7635	23.328	25.0819	24.1031	24.2621	25.2111	25.0768	0.424978	0.504517
ARL3	ADP-ribosylation factor-like protein 3	25.4671	26.1613	25.1226	26.1905	26.0292	26.0763	25.8218	27.0322	0.638631	0.504509
KIAA0430	Meiosis arrest female protein 1	25.5509	26.0723	25.8615	27.0782	25.8943	26.8552	27.0743	26.7503	0.559189	0.50283
BUB3	Mitotic checkpoint protein BUB3	27.5894	27.3247	27.4367	27.1363	28.2591	27.7821	27.7354	27.721	1.69433	0.502627
C12orf45	Uncharacterized protein C12orf45	25.6912	26.3955	25.8794	26.3466	26.8927	26.3433	26.8127	26.2701	1.11172	0.501553
C9orf64	UPF0553 protein C9orf64	25.228	24.4466	25.2393	24.9077	25.377	24.8292	25.3797	26.2403	0.704286	0.501193
TRIP11	Thyroid receptor-interacting protein 11	28.181	27.4083	27.0941	26.7581	27.8938	27.7848	28.2133	27.5506	0.73382	0.500235
PDLIM7	PDZ and LIM domain protein 7	30.3074	29.8542	29.9214	29.829	30.8842	30.6985	30.2828	30.0305	1.16397	0.496026
MAGOHB	Protein mago nashi homolog 2	30.1807	29.7665	29.7229	29.8941	30.2774	30.4839	30.0794	30.7076	1.57418	0.496019
NFATC2IP	NFATC2-interacting protein	27.2686	26.9826	26.9203	27.0864	26.676	27.347	27.8732	28.3435	0.648368	0.495464
C1orf52	UPF0690 protein C1orf52	29.8877	29.8393	29.4888	30.2843	30.4206	30.3747	30.3488	30.3336	1.62877	0.494415
MRPL49	39S ribosomal protein L49, mitochondrial	22.7611	23.862	24.005	23.4408	23.6784	23.6601	24.3613	24.3404	0.701047	0.492867
MGAM	Maltase-glucoamylase, intestinal;Maltase;Glucoamylase	29.8893	29.9061	30.259	30.5426	30.6851	30.7006	30.7331	30.4493	1.56883	0.492786
PPP1R10	Serine/threonine-protein phosphatase 1 regulatory subunit 10	30.0783	30.5687	29.9057	30.2148	30.5371	30.0615	31.1836	30.9517	0.872469	0.491616
RPL13	60S ribosomal protein L13	31.3667	30.6897	31.0162	31.1218	31.6407	31.3896	31.5668	31.5626	1.77018	0.491279
HNRNPA1;HNRNPA1L2	Heterogeneous nuclear ribonucleoprotein A1;Heterogeneous nuclear ribonucleoprotein A1, N-terminally processed;Heterogeneous nuclear ribonucleoprotein A1-like 2	34.8824	34.7995	34.724	35.2866	35.2407	35.7085	35.1739	35.5231	1.48523	0.488449
CAMSAP1	Calmodulin-regulated spectrin-associated protein 1	30.78	31.0611	30.6749	30.9443	31.406	31.0325	31.8838	31.09	1.2085	0.488034
USP19	Ubiquitin carboxyl-terminal hydrolase;Ubiquitin carboxyl-terminal hydrolase 19	25.5763	26.076	25.1801	27.0074	26.2504	28.1897	25.0368	26.3057	0.262089	0.48571
XRN2	5-3 exoribonuclease 2	30.4905	30.4762	30.6486	30.376	31.2568	31.0395	31.097	30.5383	1.58494	0.48508
PAPOLG	Poly(A) polymerase gamma	26.1404	26.3348	25.1952	26.0714	25.9703	26.3579	26.454	26.8997	0.752502	0.484986
NUPL2	Nucleoporin-like protein 2	29.4557	29.1973	28.8995	29.4784	29.6927	29.5982	29.7274	29.9491	1.69524	0.484138
PPP1R14A	Protein phosphatase 1 regulatory subunit 14A	23.3738	23.684	22.9677	23.5946	23.1073	24.6705	23.6625	24.1126	0.624023	0.483177
WTAP	Pre-mRNA-splicing regulator WTAP	26.21	26.6976	26.4396	27.1693	26.949	27.0118	26.4824	27.9999	0.599376	0.481619
PNP	Purine nucleoside phosphorylase	28.4331	28.2006	28.4987	28.2684	28.8138	28.5525	28.8309	29.1294	1.90079	0.481439
FAM213B	Prostamide/prostaglandin F synthase	23.6099	23.6446	22.6464	23.3982	23.1026	23.9722	23.4562	24.6882	0.534731	0.480037
GLUL	Glutamine synthetase	26.2408	26.5543	26.8486	26.3488	26.5698	26.9763	26.5457	27.8206	0.717229	0.479959
RPL18A	60S ribosomal protein L18a	29.9917	30.9073	30.5489	30.2807	31.1624	31.0669	30.6412	30.7664	1.07618	0.477065
CGN	Cingulin	31.2173	31.4283	30.9678	31.173	31.6583	31.5732	32.3496	31.1134	0.885799	0.477017
CNOT10	CCR4-NOT transcription complex subunit 10	28.5086	28.4113	28.4903	28.6105	28.6114	28.995	29.0795	29.2376	1.84819	0.475702
RNF169	E3 ubiquitin-protein ligase RNF169	29.2403	28.8895	28.1937	28.0529	29.1713	28.9514	29.5318	28.6218	0.671045	0.474923
CYB5B	Cytochrome b5 type B	26.0198	25.9463	26.1788	25.2391	26.0109	26.0185	26.3316	26.9198	0.788765	0.474226
TCEB2	Transcription elongation factor B polypeptide 2	31.3115	31.2894	30.4951	30.9675	31.8931	31.6207	31.1388	31.3024	0.951065	0.472829
DDX5	Probable ATP-dependent RNA helicase DDX5	32.3532	32.4297	32.4014	32.1854	32.849	32.7585	32.7453	32.9044	3.40455	0.471866
AP3M1	AP-3 complex subunit mu-1	24.7267	23.8365	23.8962	24.8857	24.9566	24.806	25.367	24.0986	0.581716	0.470777
PBX2	Pre-B-cell leukemia transcription factor 2	23.9453	23.4785	23.1793	24.3957	23.3316	25.2133	24.5949	23.7341	0.414302	0.468744
SRM	Spermidine synthase	27.4356	27.2311	27.2332	26.8374	28.0487	27.1074	27.5603	27.8722	0.984714	0.462823
CKMT1A;CKMT1B	Creatine kinase U-type, mitochondrial	28.2784	28.1347	28.556	28.2596	28.2646	29.1066	28.7993	28.9035	1.21486	0.461344
RPS23	40S ribosomal protein S23	30.409	30.4912	30.7966	30.3282	31.2038	31.0236	30.6601	30.9779	1.62845	0.460093
PDCD5	Programmed cell death protein 5	30.7658	30.4789	30.9832	30.6069	31.3751	31.0731	30.8845	31.322	1.55696	0.454969
ARFIP2	Arfaptin-2	30.486	30.4914	30.6698	31.0488	30.9938	31.2731	31.0567	31.1895	1.67749	0.454298
HMCES	Embryonic stem cell-specific 5-hydroxymethylcytosine-binding protein	27.3937	27.518	27.3887	27.3593	27.4674	27.8985	27.6508	28.456	1.08285	0.453224
SCP2	Non-specific lipid-transfer protein	26.3927	26.5138	26.419	25.8337	26.7739	26.924	26.6922	26.5787	1.42214	0.452438
SCYL2	SCY1-like protein 2	28.9525	29.0431	28.8479	28.9066	29.4729	29.4197	29.2498	29.4118	3.41152	0.451017
C1orf122	Uncharacterized protein C1orf122	26.3396	26.4546	26.367	26.6996	26.6503	26.8616	26.0572	28.0898	0.467049	0.449511
CWC25	Pre-mRNA-splicing factor CWC25 homolog	27.2955	25.7335	26.1547	26.0111	27.5722	27.5187	26.1909	25.7105	0.327934	0.449395
SMARCC2	SWI/SNF complex subunit SMARCC2	25.3991	25.6158	25.1653	25.0601	24.9911	23.8701	25.3906	28.7857	0.162344	0.449312
PTRH2	Peptidyl-tRNA hydrolase 2, mitochondrial	24.7957	23.6982	23.9506	24.0977	24.221	24.5737	24.5126	25.0251	0.767082	0.44758
HPRT1	Hypoxanthine-guanine phosphoribosyltransferase	28.7969	28.4975	28.8558	28.6142	29.2794	28.9612	28.9636	29.3493	1.83705	0.447262
GNB2L1	Guanine nucleotide-binding protein subunit beta-2-like 1;Guanine nucleotide-binding protein subunit beta-2-like 1, N-terminally processed	30.9744	30.5253	30.6624	30.4043	31.2987	30.8749	31.1985	30.9819	1.53701	0.446902
RPL10A	60S ribosomal protein L10a	30.6495	30.8284	31.3671	30.4758	31.2624	31.1989	31.2285	31.4139	1.17984	0.445742
RAC1;RAC3	Ras-related C3 botulinum toxin substrate 1;Ras-related C3 botulinum toxin substrate 3	25.446	25.3004	26.3182	26.1815	25.9667	26.3676	25.9704	26.7239	0.686229	0.445629
PPP1CC	Serine/threonine-protein phosphatase;Serine/threonine-protein phosphatase PP1-gamma catalytic subunit	32.5145	32.7152	32.4975	32.9715	32.995	33.1934	32.9998	33.2926	1.81294	0.445545
CSNK2A1;CSNK2A3	Casein kinase II subunit alpha;Casein kinase II subunit alpha 3	26.4186	26.0727	26.3932	25.084	26.2972	26.7494	25.9901	26.7071	0.576906	0.443853
TP53BP2	Apoptosis-stimulating of p53 protein 2	29.4478	29.2184	29.2547	29.5314	29.7031	29.94	29.8868	29.6972	2.4011	0.443703
GLUD1;GLUD2	Glutamate dehydrogenase 1, mitochondrial;Glutamate dehydrogenase 2, mitochondrial	27.1483	26.7452	28.0562	27.0389	27.6083	27.5062	27.5613	28.0833	0.685394	0.4426
HN1L	Hematological and neurological expressed 1-like protein	31.1932	31.4682	31.4366	31.8629	31.9026	32.1799	31.6805	31.9643	1.3675	0.441602
SETD2	Histone-lysine N-methyltransferase SETD2	30.9775	30.7634	30.7716	31.1784	31.4357	31.2829	31.4448	31.2923	2.18927	0.441166
HAUS8	HAUS augmin-like complex subunit 8	28.5292	28.4996	28.8805	28.9645	28.7364	29.3585	29.1411	29.398	1.20308	0.440063
AZI2	5-azacytidine-induced protein 2	27.1932	27.4336	27.4475	27.8426	27.7404	28.0204	27.2002	28.7156	0.607792	0.43994
VBP1	Prefoldin subunit 3	30.1721	30.7367	30.5847	30.9304	30.6574	31.271	31.0616	31.1934	1.0847	0.439884
POLR3C	DNA-directed RNA polymerase III subunit RPC3	29.2193	28.7492	28.4364	29.0587	29.4884	29.309	29.0139	29.4112	1.14004	0.439701
ASF1B	Histone chaperone ASF1B	26.7423	25.8016	25.8224	25.983	26.5093	26.2607	26.265	27.0694	0.735033	0.438777
ADK	Adenosine kinase	26.2269	25.2803	26.4816	25.506	25.8902	26.1349	26.1706	27.0507	0.528782	0.437943
BANP	Protein BANP	24.7388	23.5584	24.3915	23.9364	24.3209	24.6336	24.9488	24.4724	0.736402	0.437657
NXF1	Nuclear RNA export factor 1	29.047	29.0128	29.0194	28.9377	29.9439	29.2186	29.5606	29.042	1.14225	0.437088
HMG20A	High mobility group protein 20A	23.5788	23.3795	23.1458	22.7553	24.4158	22.6647	23.4778	24.0468	0.469661	0.436434
LIN37	Protein lin-37 homolog	26.0136	25.9021	24.9137	26.966	26.4414	26.3664	26.5259	26.2074	0.463354	0.436427
MORF4L1	Mortality factor 4-like protein 1	24.1898	24.0741	24.0163	24.1837	24.6568	25.1291	24.886	23.5351	0.576029	0.435781
MYO1D	Unconventional myosin-Id	28.6626	28.7814	24.1252	29.0929	27.0089	27.3938	28.655	29.3358	0.124463	0.432831
TCEB1	Transcription elongation factor B polypeptide 1	23.2558	24.4934	24.3978	22.2141	24.1781	25.1142	23.2896	23.5063	0.262077	0.431787
CAT	Catalase	25.925	24.0154	24.7783	24.548	25.065	24.9378	25.1007	25.8819	0.417214	0.429651
CCNT1	Cyclin-T1	31.2649	31.0695	31.005	30.9212	31.5561	31.697	31.5731	31.1524	1.6683	0.429528
DCUN1D5	DCN1-like protein 5;DCN1-like protein	25.3284	25.4919	25.1993	25.5374	26.1903	25.4474	25.6818	25.9402	1.26548	0.425678
TRIM36	E3 ubiquitin-protein ligase TRIM36	22.5975	23.1984	23.2271	22.721	22.6313	24.6262	22.6378	23.5323	0.364363	0.420903
ALDOC	Fructose-bisphosphate aldolase C	27.7584	27.5192	28.4948	27.9511	28.2481	27.8726	27.9436	29.3407	0.479262	0.420408
HSPE1	10 kDa heat shock protein, mitochondrial	29.5404	29.9235	29.4256	29.5927	30.2062	29.8396	29.7272	30.3895	1.17381	0.420048
PRPS1	Ribose-phosphate pyrophosphokinase 1	28.1784	27.3988	28.276	27.7484	28.7526	28.0355	28.1936	28.2978	0.822537	0.419496
TFDP1	Transcription factor Dp-1	27.6499	27.6682	27.7165	28.1161	28.3962	28.5226	28.0543	27.8516	1.1587	0.418469
ARPC4-TTLL3;ARPC4	Actin-related protein 2/3 complex subunit 4	25.5615	25.2152	25.5524	26.0028	25.3745	25.793	25.9387	26.8989	0.537665	0.418227
DDX59	Probable ATP-dependent RNA helicase DDX59	25.0984	25.7337	26.1084	26.3681	25.8507	26.3368	25.4751	27.3132	0.374628	0.416815
PFDN6	Prefoldin subunit 6	29.6192	29.8627	28.9641	29.5773	30.0621	30.4046	29.138	30.0802	0.58712	0.4154
ANGEL2	Protein angel homolog 2	25.6011	26.2939	25.6461	23.8422	26.1421	25.2952	26.1431	25.4605	0.305065	0.414393
SKP2	S-phase kinase-associated protein 2	28.2554	27.9787	27.4631	27.6021	28.4756	28.4592	27.9084	28.1112	0.926417	0.413778
EIF4H	Eukaryotic translation initiation factor 4H	31.3316	32.0296	31.74	32.2264	32.1619	32.5073	31.9903	32.3197	0.942016	0.412869
AHDC1	AT-hook DNA-binding motif-containing protein 1	26.1217	24.9473	24.3657	24.7802	26.6306	23.6217	25.8039	25.8067	0.221181	0.412057
MDN1	Midasin	28.5891	27.3566	29.6963	27.5873	28.2064	30.0239	29.0052	27.634	0.220568	0.410079
RPS21	40S ribosomal protein S21	27.5907	27.9527	28.0863	27.4585	28.108	28.2465	28.0483	28.3202	1.3594	0.40871
MASTL	Serine/threonine-protein kinase greatwall	29.4435	29.1248	28.6537	28.5671	29.3786	29.0101	29.5695	29.4608	0.856948	0.407503
RPS3	40S ribosomal protein S3	31.0809	31.3557	31.6988	31.6175	31.871	32.0845	31.6257	31.8017	1.28024	0.407473
SALL2	Sal-like protein 2	30.0214	29.1095	29.3107	29.3905	29.9093	29.9129	29.9909	29.6479	0.994033	0.40722
MDH2	Malate dehydrogenase, mitochondrial;Malate dehydrogenase	31.9097	31.8821	31.9702	32.0884	32.3979	32.2926	32.2711	32.5168	2.86182	0.407032
HK2	Hexokinase;Hexokinase-2	27.6789	27.4513	28.3639	26.8	27.501	28.3921	26.8017	29.2259	0.271492	0.406672
MAP7D3	MAP7 domain-containing protein 3	30.3623	29.8112	29.8588	30.2497	30.606	30.4532	30.4896	30.344	1.45661	0.402708
ECH1	Delta(3,5)-Delta(2,4)-dienoyl-CoA isomerase, mitochondrial	23.4052	23.8071	25.083	23.5582	25.6337	23.4591	23.9122	24.4522	0.273827	0.400937
CLTA	Clathrin light chain A	24.3515	27.5714	26.8218	26.9198	27.1042	27.204	27.1518	25.8073	0.202308	0.40071
PSMC6	26S protease regulatory subunit 10B	27.474	26.8831	27.1988	27.0297	26.8983	27.7089	27.5263	28.0517	0.713276	0.399863
PRDX3	Thioredoxin-dependent peroxide reductase, mitochondrial	28.8292	28.8785	29.1234	28.878	29.482	29.308	28.8624	29.6559	1.14602	0.39979
BROX	BRO1 domain-containing protein BROX	24.9024	24.7792	24.4106	25.3563	23.1837	25.5803	25.9901	26.2936	0.21767	0.399777
LRSAM1	E3 ubiquitin-protein ligase LRSAM1	35.473	35.1648	35.16	35.477	35.9079	35.685	35.6498	35.6246	1.93481	0.398103
LYPLA1	Acyl-protein thioesterase 1	24.2168	22.9449	23.6658	23.8389	24.0691	24.0624	23.5806	24.5423	0.559509	0.396995
YWHAH	14-3-3 protein eta	26.6082	27.1206	26.9772	26.7071	27.0763	27.6772	27.0105	27.2325	1.07675	0.395857
PARK7	Protein deglycase DJ-1	29.7537	30.0271	29.9771	29.9001	30.2996	30.2376	30.2335	30.47	2.55053	0.39573
CCDC85C	Coiled-coil domain-containing protein 85C	29.9805	29.6	29.5489	30.1072	30.1374	30.367	29.9614	30.3528	1.23998	0.39551
FAM207A	Protein FAM207A	27.335	26.4801	26.6064	27.5393	26.9483	27.4947	27.1999	27.898	0.552875	0.395004
PPP1R8	Nuclear inhibitor of protein phosphatase 1;Activator of RNA decay	28.7356	28.6828	29.6188	28.8029	29.2856	29.3666	29.2206	29.5464	0.854954	0.394732
EPPK1	Epiplakin	25.9032	24.9266	26.0525	26.5195	26.3089	26.1395	26.111	26.4176	0.531613	0.393767
SCLY	Selenocysteine lyase	25.9999	26.1794	25.9758	26.2173	26.5668	25.9857	26.2412	27.1508	0.74546	0.393054
RTFDC1	Protein RTF2 homolog	26.4187	24.9489	25.9833	23.9761	26.3827	26.4573	23.0771	26.9804	0.142391	0.392657
RPL5	60S ribosomal protein L5	31.5587	31.314	31.5131	31.2993	31.8673	31.7814	31.5111	32.0779	1.5483	0.388133
KIF18A	Kinesin-like protein KIF18A	23.4205	24.2927	24.7423	24.8155	24.4452	24.8173	24.6389	24.9206	0.531722	0.387773
PATL1	Protein PAT1 homolog 1	30.5193	30.21	30.2225	30.0917	30.6424	30.5682	30.5824	30.8002	1.98328	0.387421
EMC8	ER membrane protein complex subunit 8	22.2968	24.681	24.8344	24.3508	24.7146	23.8521	24.5637	24.5774	0.254106	0.386209
RPS6	40S ribosomal protein S6	30.653	30.169	30.4157	30.0794	30.6304	30.764	30.9023	30.5645	1.38185	0.386008
DDX3X;DDX3Y	ATP-dependent RNA helicase DDX3X;ATP-dependent RNA helicase DDX3Y	35.2607	35.2728	35.2041	35.2809	35.7685	35.5417	35.6926	35.5559	3.27088	0.385052
ZBTB21	Zinc finger and BTB domain-containing protein 21	30.5586	30.332	30.0497	30.2615	30.763	30.7944	30.8059	30.3765	1.39812	0.384484
SLTM	SAFB-like transcription modulator	27.5333	27.196	27.738	27.4682	28.023	28.0658	28.5981	26.7848	0.42712	0.384073
RPL6	60S ribosomal protein L6	32.7122	32.6297	33.2262	32.7648	33.2612	33.0166	33.1128	33.4747	1.21083	0.383154
WBP4	WW domain-binding protein 4	28.0418	27.7568	27.2521	27.5329	28.1146	27.9618	28.1705	27.8685	1.10148	0.382925
LARP4B	La-related protein 4B	29.9368	29.8896	30.0593	30.2794	29.9882	30.3246	30.6133	30.7624	1.0261	0.380862
NOB1	RNA-binding protein NOB1	28.1251	27.4503	28.0415	28.2932	27.9751	28.3394	28.0841	29.0338	0.598496	0.38053
ING5	Inhibitor of growth protein 5	23.5726	24.0102	23.021	24.0024	23.7329	23.3164	23.4481	25.6283	0.265994	0.379889
RP9	Retinitis pigmentosa 9 protein	29.2387	29.2859	28.2876	29.4719	29.5448	29.442	29.3586	29.455	0.682081	0.37907
USP34	Ubiquitin carboxyl-terminal hydrolase 34;Ubiquitin carboxyl-terminal hydrolase	23.3496	23.3203	23.6092	23.1647	22.723	24.8721	23.1127	24.246	0.315623	0.377517
USP38	Ubiquitin carboxyl-terminal hydrolase 38	26.8883	26.877	26.5315	26.6687	26.579	27.0149	27.0468	27.8318	0.659139	0.376716
DPH5	Diphthine synthase	26.2153	26.6216	27.0413	26.9478	26.6878	27.2898	26.7197	27.6319	0.600018	0.375807
RPL7	60S ribosomal protein L7	31.0012	31.0799	31.3328	31.1494	31.6594	31.2655	31.6592	31.4786	1.72689	0.374871
C20orf27	UPF0687 protein C20orf27	32.127	32.1159	31.8383	32.3581	32.1143	32.7503	32.1658	32.9042	0.819604	0.373811
NDUFS3	NADH dehydrogenase [ubiquinone] iron-sulfur protein 3, mitochondrial	25.446	26.2961	26.0361	25.8781	26.4435	26.4323	25.872	26.4008	0.825067	0.373081
RBM8A	RNA-binding protein 8A	26.5137	26.4384	26.3363	26.5962	26.6956	26.5996	27.0645	27.0137	1.57088	0.372194
CDCA5	Sororin	26.8901	27.6274	27.3707	27.5546	27.9056	27.962	27.4453	27.6174	0.917616	0.371909
ZHX2	Zinc fingers and homeoboxes protein 2	28.0859	27.4876	26.7112	27.7206	27.8275	28.4528	28.4267	26.7844	0.323907	0.371486
PRMT7	Protein arginine N-methyltransferase 7	29.9971	30.5447	30.3054	30.8185	31.1179	30.7814	30.6847	30.5625	0.884088	0.370189
AK1	Adenylate kinase isoenzyme 1	24.3401	25.1434	24.9733	24.3087	24.4395	25.7709	25.1203	24.9136	0.479694	0.369714
RPL23	60S ribosomal protein L23	29.4002	28.6146	28.9816	28.5924	29.0694	29.0371	29.2447	29.7161	0.735578	0.369622
DDX42	ATP-dependent RNA helicase DDX42	32.3124	32.4246	32.5032	32.5609	32.757	32.9577	32.7201	32.8436	2.56661	0.369306
MRPS35	28S ribosomal protein S35, mitochondrial	24.5302	23.2301	23.493	23.5761	24.827	23.682	24.1892	23.5934	0.400623	0.36554
ALKBH5	RNA demethylase ALKBH5	29.4488	29.6348	29.4099	29.7476	29.4344	30.0462	29.9427	30.2729	0.958004	0.363753
RPL18	60S ribosomal protein L18	34.8401	33.4447	34.0698	34.301	34.1428	34.9331	34.3601	34.6741	0.491805	0.363639
SERPINH1	Serpin H1	26.0394	26.1513	27.8204	26.2418	27.1789	26.9464	26.2051	27.3761	0.31094	0.363398
LUC7L3	Luc7-like protein 3	28.1275	28.2328	28.6507	27.2703	28.0271	29.0267	28.3938	28.2802	0.452293	0.361651
CAPZA1	F-actin-capping protein subunit alpha-1	29.6356	29.9959	29.7466	29.8701	30.4207	29.9668	30.078	30.2196	1.54766	0.3592
SPEN	Msx2-interacting protein	31.9311	32.0249	32.0775	32.0715	32.3877	32.4249	32.7882	31.9331	1.0354	0.357235
DLD	Dihydrolipoyl dehydrogenase, mitochondrial;Dihydrolipoyl dehydrogenase	28.477	28.9592	29.1796	28.4621	29.3538	28.846	29.2689	29.0322	0.836575	0.355762
PRDX4	Peroxiredoxin-4	28.8619	28.4438	28.4755	27.9251	29.0816	28.2562	28.737	29.0541	0.622589	0.355656
TPI1	Triosephosphate isomerase	32.1884	32.1273	32.5586	32.3017	32.6905	32.819	32.7408	32.3468	1.3413	0.355294
LYPLA2	Acyl-protein thioesterase 2	32.7255	32.5325	32.1619	32.7067	32.8356	32.8554	32.5459	33.3017	0.874567	0.352995
SF3A3	Splicing factor 3A subunit 3	31.2174	30.8964	30.8039	30.2729	31.413	30.872	31.4511	30.8624	0.663634	0.351959
FH	Fumarate hydratase, mitochondrial	26.432	26.8589	27.2966	27.013	27.0543	27.1286	27.0014	27.8195	0.637226	0.350853
C14orf166	UPF0568 protein C14orf166	29.1338	29.6465	29.5993	29.8646	29.7886	29.8778	29.7224	30.2534	0.913917	0.349496
HNRNPH1	Heterogeneous nuclear ribonucleoprotein H;Heterogeneous nuclear ribonucleoprotein H, N-terminally processed	31.8496	31.5266	31.8937	31.4399	32.0607	32.3625	31.8361	31.8474	1.08264	0.349197
CENPU;MLF1IP	Centromere protein U	24.9802	23.8709	24.1657	24.0302	25.5202	23.9646	23.8923	25.0657	0.310086	0.348931
NUP35	Nucleoporin NUP53	24.8148	24.7989	25.3703	24.8379	25.474	24.6278	24.9258	26.1883	0.417421	0.348468
PPIB	Peptidyl-prolyl cis-trans isomerase B	29.403	28.8915	29.5016	28.9161	29.5307	29.3642	29.4541	29.7445	0.99081	0.34537
TUBB4A	Tubulin beta-4A chain	24.2123	24.5131	25.572	24.6292	24.5893	25.7404	24.801	25.1753	0.39009	0.344841
SRSF2	Serine/arginine-rich splicing factor 2	27.97	28.8395	28.2895	28.2468	28.6633	28.6198	28.8575	28.578	0.90497	0.343177
EPC1	Enhancer of polycomb homolog 1	24.4547	24.5984	24.5258	24.6368	24.581	25.702	24.8684	24.4303	0.555235	0.341527
CNKSR3	Connector enhancer of kinase suppressor of ras 3	23.1145	23.8867	23.1951	23.0061	23.0562	24.3697	23.3017	23.8393	0.429055	0.341159
PDIA6	Protein disulfide-isomerase A6	29.2742	28.9679	29.5406	28.6511	29.607	29.3642	29.3717	29.4523	0.853397	0.340328
RNF113A	RING finger protein 113A	30.3124	30.5096	30.1489	30.7378	31.0508	30.9558	30.3721	30.6877	0.860388	0.33946
PRDX6	Peroxiredoxin-6	32.2495	32.5319	32.5649	32.8975	32.7662	32.9617	32.8745	32.9976	1.26309	0.339056
CSPP1	Centrosome and spindle pole-associated protein 1	27.8997	27.3534	27.3099	26.9397	27.7891	28.0274	27.8698	27.1724	0.58523	0.338998
CDKN2A;CDKN2B	Cyclin-dependent kinase inhibitor 2A;Cyclin-dependent kinase 4 inhibitor B	24.6724	22.4613	22.4802	24.0456	24.5066	24.2334	22.637	23.6361	0.19094	0.338401
CAPN7	Calpain-7	24.6703	24.1409	22.7293	23.5588	23.3907	24.5876	24.4241	24.0491	0.284806	0.338014
ARID3B	AT-rich interactive domain-containing protein 3B	30.3134	30.3137	29.9212	30.1082	30.6183	30.5146	30.488	30.3872	1.73015	0.337873
RSU1	Ras suppressor protein 1	27.321	26.2499	26.8915	26.2208	27.2814	26.5676	27.1648	27.0172	0.498865	0.336976
CYC1	Cytochrome c1, heme protein, mitochondrial	27.6458	28.4304	28.8035	28.3141	28.0711	28.5998	28.8	29.0676	0.475464	0.336138
DNAJC8	DnaJ homolog subfamily C member 8	30.7347	31.1268	30.9405	31.3742	31.3391	31.6279	30.9278	31.6258	0.775703	0.336087
DDX17	Probable ATP-dependent RNA helicase DDX17	31.5138	31.297	31.3866	30.9426	31.7601	31.6372	31.5652	31.5215	1.34625	0.336004
TXN	Thioredoxin	30.6301	30.9227	30.2353	30.7962	31.3171	30.8969	30.5869	31.1273	0.763346	0.335949
C5orf51	UPF0600 protein C5orf51	27.0566	27.2969	26.8799	27.7432	27.6659	27.7811	27.6229	27.2505	0.752713	0.335909
PTBP1	Polypyrimidine tract-binding protein 1	32.4632	32.5851	32.6833	32.6307	33.0888	32.6371	33.0441	32.9339	1.61706	0.335377
CLIC1	Chloride intracellular channel protein 1	27.2384	27.2146	27.5162	27.1271	27.0424	27.5625	28.078	27.7514	0.698558	0.334525
TTF2	Transcription termination factor 2	32.655	32.922	32.9198	33.1432	33.2258	33.2302	33.3868	33.1348	1.6007	0.33437
CCDC124	Coiled-coil domain-containing protein 124	29.8382	29.8491	30.0283	30.4935	30.2397	30.4108	29.9584	30.9346	0.618355	0.333588
PSMA6	Proteasome subunit alpha type;Proteasome subunit alpha type-6	28.3451	28.312	28.2783	28.6999	28.7599	28.6496	28.7642	28.7905	1.74724	0.332248
PPA2	Inorganic pyrophosphatase 2, mitochondrial	28.9168	28.3745	28.694	28.534	29.153	29.1546	28.6872	28.8506	1.04814	0.331566
GOLPH3L	Golgi phosphoprotein 3-like	26.9698	27.2759	27.0285	27.6716	27.9796	27.8312	28.106	26.3511	0.318605	0.330509
RBM26	RNA-binding protein 26	31.6125	31.6702	31.5745	31.5989	31.9323	32.0416	32.2176	31.5838	1.29723	0.329824
SRSF3	Serine/arginine-rich splicing factor 3	27.5803	28.0172	28.0997	27.4804	28.9211	27.3741	28.1785	28.019	0.410984	0.328771
TACO1	Translational activator of cytochrome c oxidase 1	25.6701	24.5791	23.5583	24.219	24.3083	25.2537	25.3392	24.4388	0.260732	0.32837
OTUD5	OTU domain-containing protein 5	28.5942	28.8311	28.7588	29.0209	29.125	29.0612	29.2077	29.1219	1.89696	0.327711
ARHGAP19	Rho GTPase-activating protein 19	26.3705	24.9589	25.1674	24.9266	26.4123	25.4371	25.0695	25.8148	0.309005	0.327559
MIS18A	Protein Mis18-alpha	25.1547	25.4335	25.0182	24.9511	25.652	25.1875	24.918	26.109	0.534754	0.327249
CEP192	Centrosomal protein of 192 kDa	25.7979	26.8634	26.2941	25.9558	26.6744	25.8299	26.9699	26.7453	0.422896	0.327112
PIN4	Peptidyl-prolyl cis-trans isomerase NIMA-interacting 4	27.7034	27.8315	27.6692	27.846	27.8926	28.1941	27.6017	28.6665	0.680013	0.326191
BCCIP	BRCA2 and CDKN1A-interacting protein	32.5048	32.3956	32.2672	32.5421	32.8356	32.5703	32.3337	33.2644	0.763702	0.32355
OAT	Ornithine aminotransferase, mitochondrial;Ornithine aminotransferase, hepatic form;Ornithine aminotransferase, renal form	28.5277	28.4823	28.7608	28.1232	28.5608	28.9713	28.4589	29.1944	0.726165	0.322871
DOT1L	Histone-lysine N-methyltransferase, H3 lysine-79 specific	26.4937	24.606	27.0366	24.2532	26.0645	26.7914	27.5809	23.2337	0.100481	0.320227
L3MBTL3	Lethal(3)malignant brain tumor-like protein 3	29.2218	28.5927	28.1597	28.16	28.8021	28.7638	29.1891	28.6595	0.536136	0.32011
PSMB5	Proteasome subunit beta type-5	26.9979	27.6138	27.8213	27.5907	27.6794	28.1675	28.2434	27.2124	0.488891	0.319757
TANK	TRAF family member-associated NF-kappa-B activator	28.3454	28.2948	28.1717	28.2391	28.3998	28.8148	28.8755	28.2379	1.02851	0.319245
MLLT1	Protein ENL	23.1988	26.5876	26.5507	26.2409	26.1378	25.7583	25.8646	26.0858	0.146573	0.317141
C1orf198	Uncharacterized protein C1orf198	26.5548	27.3156	27.0848	28.0987	27.6474	27.5422	27.517	27.6144	0.439488	0.316746
CMPK1	UMP-CMP kinase	23.2053	25.5396	25.3332	25.984	24.6748	25.5818	25.786	25.2845	0.186549	0.31624
CCT4	T-complex protein 1 subunit delta	31.7798	31.5801	31.7933	31.8227	32.0762	32.146	31.7591	32.2513	1.407	0.314158
VDAC3	Voltage-dependent anion-selective channel protein 3	26.9301	28.6372	29.3795	28.5111	28.8056	28.568	28.2067	29.1334	0.229589	0.313964
GTF2B	Transcription initiation factor IIB	29.4741	29.4801	29.8778	30.1534	29.88	30.2559	30.0317	30.063	0.857435	0.311292
FAF2	FAS-associated factor 2	26.8999	27.1938	27.9703	27.2088	26.7453	27.955	27.6055	28.2113	0.338362	0.311123
SLU7	Pre-mRNA-splicing factor SLU7	29.0923	28.9598	29.0089	28.9435	29.0651	29.4469	29.3482	29.3812	1.84476	0.309237
SBDS	Ribosome maturation protein SBDS	28.4759	27.4125	27.5581	27.1699	27.2607	28.2845	28.1733	28.1329	0.359956	0.308741
WDR5	WD repeat-containing protein 5	26.8941	26.8136	27.0052	27.1063	26.4142	27.5552	27.301	27.7814	0.45213	0.308174
BCAR1	Breast cancer anti-estrogen resistance protein 1	26.5601	27.4805	27.2929	27.6317	27.5715	27.5633	27.5297	27.5304	0.613687	0.307416
GAPDH	Glyceraldehyde-3-phosphate dehydrogenase	33.5252	33.5913	33.8707	33.6163	34.3062	33.8395	33.7531	33.9272	1.11241	0.305635
EIF4A3	Eukaryotic initiation factor 4A-III;Eukaryotic initiation factor 4A-III, N-terminally processed	28.3991	27.6576	28.7157	28.086	28.5639	28.5752	28.6402	28.2989	0.606394	0.304968
CDC40	Pre-mRNA-processing factor 17	28.9815	28.3024	28.5111	29.125	28.5898	29.3791	28.7505	29.4195	0.480437	0.304716
DLST	Dihydrolipoyllysine-residue succinyltransferase component of 2-oxoglutarate dehydrogenase complex, mitochondrial	26.3777	26.2014	26.4792	25.8334	26.4441	26.4833	26.5783	26.6029	1.07674	0.304204
SNRPD2	Small nuclear ribonucleoprotein Sm D2	30.7248	30.7166	30.4146	30.72	31.1064	31.0643	30.6693	30.9516	1.2956	0.303915
EIF1AX;EIF1AY	Eukaryotic translation initiation factor 1A, X-chromosomal;Eukaryotic translation initiation factor 1A, Y-chromosomal	28.1893	28.0116	28.0878	28.2874	28.3703	28.0642	28.2668	29.0885	0.625602	0.30342
PFDN2	Prefoldin subunit 2	31.1857	31.1118	31.0386	31.2796	31.3176	31.8618	31.0581	31.5896	0.839426	0.302878
CTNNBL1	Beta-catenin-like protein 1	26.1991	25.7925	26.0952	25.8886	26.5152	26.1271	26.1827	26.3613	1.24886	0.302733
RPS18	40S ribosomal protein S18	29.0436	29.1371	29.2616	29.0889	29.5876	29.4545	29.1951	29.4996	1.68741	0.301414
SNRNP40	U5 small nuclear ribonucleoprotein 40 kDa protein	28.6618	28.698	28.5529	28.9086	29.1104	28.7987	29.0351	29.0791	1.57803	0.300505
NDUFV2	NADH dehydrogenase [ubiquinone] flavoprotein 2, mitochondrial	24.5737	24.4526	24.6852	23.8928	24.0996	24.7175	24.7624	25.2252	0.466938	0.300105
ZC3H4	Zinc finger CCCH domain-containing protein 4	29.917	30.2163	30.3673	30.1612	30.3984	30.3254	30.2866	30.8449	0.956448	0.298353
GTF2H1	General transcription factor IIH subunit 1	27.7843	27.0568	27.1765	27.1769	27.7653	27.1447	27.5295	27.9451	0.587143	0.297537
STK33	Serine/threonine-protein kinase 33	25.5968	25.7756	25.3423	26.4234	26.1818	25.4761	25.8331	26.837	0.344134	0.297485
UBE2S	Ubiquitin-conjugating enzyme E2 S	26.3641	25.4502	24.917	25.7255	25.7192	25.8884	25.6425	26.3962	0.374243	0.297394
RNMT	mRNA cap guanine-N7 methyltransferase	25.7157	27.2044	27.5137	27.556	27.3646	27.4272	26.8494	27.5285	0.263527	0.294964
CAPNS1	Calpain small subunit 1	23.568	24.7392	25.6528	26.0846	25.9327	22.7254	26.6647	25.8969	0.104034	0.293771
SDCCAG3	Serologically defined colon cancer antigen 3	23.8595	24.7859	24.8654	24.626	23.6226	25.246	24.9566	25.4862	0.252098	0.293648
RAB1A	Ras-related protein Rab-1A	27.9727	28.0677	28.8857	28.0904	28.785	28.4543	28.6754	28.2712	0.567342	0.292356
SIRT1	NAD-dependent protein deacetylase sirtuin-1;SirtT1 75 kDa fragment	28.4647	28.9297	28.6557	29.3144	29.7617	28.9001	28.7007	29.166	0.441082	0.291041
COX5B	Cytochrome c oxidase subunit 5B, mitochondrial	27.1225	25.9217	25.9543	24.2914	26.5539	26.181	26.0135	25.6971	0.18592	0.288889
NIPBL	Nipped-B-like protein	29.9807	30.587	30.6587	30.4474	30.4224	30.6997	31.0729	30.6324	0.683882	0.28838
MCM3AP	Germinal-center associated nuclear protein	30.3884	30.5024	30.4486	30.5787	30.9217	30.3827	31.0337	30.7287	0.996018	0.287158
PDCL3	Phosducin-like protein 3	27.9483	28.5868	28.0785	28.9114	28.7118	28.7308	28.3375	28.8923	0.522796	0.286852
RPS16	40S ribosomal protein S16	30.046	30.1299	30.1464	30.0898	30.6464	30.2052	30.4174	30.2903	1.56892	0.286841
SKA1	Spindle and kinetochore-associated protein 1	25.3258	25.4523	24.7052	26.5531	25.7018	25.4538	26.353	25.6749	0.275647	0.286758
FBXL19	F-box/LRR-repeat protein 19	24.5104	23.8236	24.025	23.7662	23.4998	24.5143	24.8641	24.3905	0.369106	0.285885
SNRPA	U1 small nuclear ribonucleoprotein A	26.6353	27.7828	27.8247	27.2146	28.061	27.4201	27.3006	27.8168	0.375156	0.285258
ACOT7	Cytosolic acyl coenzyme A thioester hydrolase	25.4833	24.9181	24.912	24.9325	26.0998	23.2388	25.5039	26.5367	0.144265	0.283359
SAMD1	Atherin	26.9023	26.1368	26.3563	26.1023	27.0165	26.5182	26.2663	26.8294	0.526215	0.283183
RPS14	40S ribosomal protein S14	29.8093	29.5045	29.7367	29.7163	29.8067	29.9927	29.8718	30.2258	1.33013	0.28253
RPL35A	60S ribosomal protein L35a	29.2958	29.3156	29.4924	29.3513	30.3013	28.9631	29.6209	29.6943	0.456199	0.281084
YWHAZ	14-3-3 protein zeta/delta	31.1212	31.3393	31.4887	31.5888	31.4905	31.7826	31.6657	31.7226	1.24297	0.280853
RACGAP1	Rac GTPase-activating protein 1	29.3017	29.347	29.1466	29.4572	29.3729	29.7103	29.4389	29.8532	1.12793	0.280708
C17orf59	Uncharacterized protein C17orf59	23.3737	24.9348	28.4078	28.503	28.3809	24.964	23.6572	29.3343	0.0526515	0.279283
TMEM263	Transmembrane protein 263	30.7756	30.8075	32.0757	32.4163	31.3112	31.8754	31.7953	32.2086	0.244112	0.278828
ARHGEF16	Rho guanine nucleotide exchange factor 16	29.5426	28.5087	28.3664	28.667	28.5563	28.8132	29.3573	29.4701	0.348539	0.278028
SUGP2	SURP and G-patch domain-containing protein 2	32.1133	32.3322	32.3049	32.6541	32.5174	32.6944	32.484	32.8205	1.05168	0.277989
ZNF512	Zinc finger protein 512	28.9759	28.7102	28.8748	28.7911	29.0754	29.2247	29.1712	28.9872	1.9295	0.276642
HIST2H2BE;HIST1H2BB;HIST1H2BO;HIST1H2BJ;HIST3H2BB	Histone H2B type 2-E;Histone H2B type 1-B;Histone H2B type 1-O;Histone H2B type 1-J;Histone H2B type 3-B	35.2373	35.0495	34.9686	34.8949	35.3637	35.2789	35.3148	35.2994	1.96865	0.276619
RPS8	40S ribosomal protein S8	31.4855	31.4178	31.4966	31.5815	31.8191	31.7794	31.6818	31.8042	3.03182	0.275746
RAP1B;RAP1A	Ras-related protein Rap-1b;Ras-related protein Rap-1A;Ras-related protein Rap-1b-like protein	24.9829	25.5882	25.4551	25.7925	25.1933	25.696	25.8221	26.2042	0.456468	0.274224
		33.8612	33.4968	33.4897	33.564	33.7089	33.9263	33.9256	33.9473	1.40862	0.274093
RNGTT	mRNA-capping enzyme;Polynucleotide 5-triphosphatase;mRNA guanylyltransferase	24.6625	24.2841	24.9443	24.9987	24.228	25.4536	24.5128	25.7893	0.278907	0.273514
SNRPD3	Small nuclear ribonucleoprotein Sm D3	31.3707	31.6061	31.5459	31.7118	31.7787	32.2874	31.7934	31.4668	0.724769	0.272984
CDC42	Cell division control protein 42 homolog	23.7042	24.1837	24.4623	24.0466	24.7276	24.1618	23.533	25.064	0.309416	0.27239
ALG13	Putative bifunctional UDP-N-acetylglucosamine transferase and deubiquitinase ALG13	25.4248	24.7069	25.7545	25.1214	25.1139	25.5787	26.0131	25.3883	0.410541	0.271662
PTK2	Focal adhesion kinase 1	28.8301	28.7478	28.9049	27.7679	28.7423	28.674	28.9012	29.0183	0.435659	0.271288
ILKAP;ILKAP3	Integrin-linked kinase-associated serine/threonine phosphatase 2C	31.4774	31.7752	31.8232	32.3543	32.0212	32.045	32.1196	32.3266	0.667664	0.270545
NAF1	H/ACA ribonucleoprotein complex non-core subunit NAF1	26.5487	27.4525	26.7297	26.7965	27.8026	26.3171	27.3894	27.1004	0.307353	0.270488
NDUFA9	NADH dehydrogenase [ubiquinone] 1 alpha subcomplex subunit 9, mitochondrial	26.3325	26.2094	27.0058	26.1659	26.6898	26.6055	26.5945	26.9015	0.613978	0.269433
	Probable maltase-glucoamylase-like protein LOC93432;Glucoamylase	28.9819	29.212	28.6368	28.1533	28.5215	29.4389	28.4996	29.598	0.302705	0.268517
ZC3HAV1L	Zinc finger CCCH-type antiviral protein 1-like	26.2156	26.2557	26.6657	26.7617	27.1038	26.8001	26.55	26.5186	0.66312	0.26845
RPS27A;UBB;UBC;UBA52	Ubiquitin-40S ribosomal protein S27a;Ubiquitin;40S ribosomal protein S27a;Ubiquitin-60S ribosomal protein L40;Ubiquitin;60S ribosomal protein L40;Polyubiquitin-B;Ubiquitin;Polyubiquitin-C;Ubiquitin	34.0408	33.3919	33.6638	33.5184	33.9093	34.2946	33.8096	33.6741	0.666803	0.268159
NELFA	Negative elongation factor A	31.0257	31.0002	30.3548	30.6092	31.4817	30.533	31.0865	30.9606	0.479259	0.267943
CALU	Calumenin	27.1918	27.1928	27.3879	27.0251	27.304	27.7621	27.201	27.5918	0.903069	0.265315
ACAT1	Acetyl-CoA acetyltransferase, mitochondrial	27.8037	27.7288	28.2365	27.3585	28.325	28.0804	27.6712	28.1087	0.543298	0.264451
HMBS	Porphobilinogen deaminase	26.9728	26.9395	26.8787	26.6129	27.1504	26.6661	27.1398	27.5051	0.668382	0.264385
MOB1A;MOB1B	MOB kinase activator 1A;MOB kinase activator 1B	25.9642	24.9337	24.9793	25.1818	25.5539	25.525	25.4458	25.5869	0.498771	0.263145
PRPF3	U4/U6 small nuclear ribonucleoprotein Prp3	31.2561	31.4625	31.1419	31.2237	31.7855	31.3209	31.7439	31.2844	0.88276	0.262642
SMARCAL1	SWI/SNF-related matrix-associated actin-dependent regulator of chromatin subfamily A-like protein 1	27.2119	26.5697	25.9963	26.275	27.0139	26.3787	26.7304	26.9775	0.382299	0.261899
SMAP1	Stromal membrane-associated protein 1	29.1481	28.8602	29.3018	29.5746	29.1697	29.7172	29.7169	29.3261	0.606383	0.261288
TSR2	Pre-rRNA-processing protein TSR2 homolog	26.3462	26.0343	23.6374	26.9044	25.6672	25.9641	25.7261	26.6063	0.13019	0.260346
MVB12A		28.8558	28.4814	28.7151	27.6909	27.3219	29.8112	28.713	28.9367	0.174939	0.259915
FBXO41	F-box only protein 41	24.0837	22.864	22.0161	23.9067	23.1819	23.266	23.3105	24.1507	0.191541	0.259627
CDK5	Cyclin-dependent-like kinase 5	23.5902	23.8878	24.4783	23.4477	24.5252	23.8542	23.9447	24.117	0.422423	0.259237
CACUL1	CDK2-associated and cullin domain-containing protein 1	27.9172	28.0059	28.2748	28.7874	28.2951	28.8408	28.0164	28.8689	0.396361	0.258982
FHL1	Four and a half LIM domains protein 1	32.6536	32.5327	32.7332	33.2887	32.9214	33.1971	32.897	33.224	0.655659	0.257831
ATF7	Cyclic AMP-dependent transcription factor ATF-7	23.4006	24.9589	25.3381	25.5714	22.3891	25.9765	25.5643	26.3682	0.0906527	0.257301
CELF1	CUGBP Elav-like family member 1	28.7376	28.8227	28.6425	29.4177	28.5664	29.3343	29.3226	29.4252	0.431246	0.25699
RPS3A	40S ribosomal protein S3a	31.3463	31.4849	31.6189	31.3939	31.9468	31.5045	31.9591	31.4584	0.864909	0.256193
RSRC2	Arginine/serine-rich coiled-coil protein 2	27.9545	27.7953	26.6905	27.6063	28.0014	27.6316	27.9278	27.5056	0.359183	0.254966
CRKL	Crk-like protein	32.4001	32.7689	32.4341	33.1032	32.8619	32.8007	32.9799	33.0794	0.700425	0.253919
TSPYL1	Testis-specific Y-encoded-like protein 1	23.4149	23.2458	23.1962	24.6352	23.9191	24.0341	23.3376	24.217	0.268289	0.253916
TMTC3	Transmembrane and TPR repeat-containing protein 3	22.8551	21.5057	28.8742	21.3008	24.7048	23.7399	23.0709	24.0356	0.0490583	0.253872
SPATS2	Spermatogenesis-associated serine-rich protein 2	28.4404	27.6915	27.314	27.7332	27.5879	28.4403	27.4804	28.6804	0.273202	0.25248
C10orf32-ASMT;C10orf32	UPF0693 protein C10orf32	26.6382	26.8447	26.7236	27.166	27.3383	26.7021	26.5812	27.7579	0.363447	0.251736
PRPF38A	Pre-mRNA-splicing factor 38A	24.7466	24.4709	24.2322	24.4024	25.3527	24.5791	24.5402	24.3868	0.471387	0.251708
CBR1	Carbonyl reductase [NADPH] 1	28.9919	29.0158	29.1344	29.6076	29.4825	29.3026	29.2976	29.6668	0.726482	0.249967
GMEB2	Glucocorticoid modulatory element-binding protein 2	28.9863	28.6531	28.9694	28.9362	29.2272	28.8784	29.3369	29.0965	1.01778	0.248491
GAS2L3	GAS2-like protein 3	24.4642	26.1281	26.0122	26.8105	26.1765	25.7471	26.2474	26.2327	0.190524	0.247161
TAGLN2	Transgelin-2	33.1212	33.3978	33.4662	34.0079	33.6058	33.9019	33.4484	34.0254	0.494758	0.247065
RCC1	Regulator of chromosome condensation	28.6814	29.2769	29.2932	29.2646	29.4585	29.4966	29.2364	29.3086	0.748328	0.245998
AK2	Adenylate kinase 2, mitochondrial;Adenylate kinase 2, mitochondrial;Adenylate kinase 2, mitochondrial, N-terminally processed	29.2534	29.1002	29.8378	29.5343	29.552	29.7832	29.6684	29.7052	0.704843	0.24578
AHCY	Adenosylhomocysteinase	30.6875	30.7078	30.9955	30.7857	30.9151	30.9171	31.1521	31.1734	1.30156	0.245288
FOXP1	Forkhead box protein P1	26.7236	25.8791	25.2082	25.1703	25.4836	26.6653	26.233	25.5791	0.212397	0.244946
FAM122A	Protein FAM122A	26.11	26.8829	24.9712	26.9925	26.8145	26.3097	25.6109	27.1863	0.16071	0.241203
RNF25	E3 ubiquitin-protein ligase RNF25	27.8513	28.3108	27.9876	28.4769	28.635	27.9688	28.0568	28.9306	0.387524	0.241099
PPME1	Protein phosphatase methylesterase 1	28.5633	28.762	28.4823	28.6563	28.7954	28.7613	28.6006	29.2701	0.759273	0.24088
PLRG1	Pleiotropic regulator 1	32.3535	32.6573	32.5696	32.6619	32.9773	32.836	32.9533	32.4324	0.820446	0.239198
EDC3	Enhancer of mRNA-decapping protein 3	31.7245	31.6875	31.396	31.7074	32.2216	31.7532	32.106	31.3868	0.541437	0.238086
ARF4	ADP-ribosylation factor 4	27.6997	27.8734	27.904	27.9404	27.9545	27.9197	27.8631	28.6287	0.595905	0.237109
PPP1R14B	Protein phosphatase 1 regulatory subunit 14B	27.1646	27.1668	26.5544	26.7013	26.7932	27.3962	27.2512	27.0896	0.534124	0.235751
BCCIP	BRCA2 and CDKN1A-interacting protein	27.4563	26.8131	26.07	27.7186	27.2018	29.6056	28.5846	23.6083	0.061356	0.235568
EDF1	Endothelial differentiation-related factor 1	29.5956	29.7065	29.8167	29.9928	30.062	30.2379	29.745	30.0073	0.898262	0.235152
HBS1L	HBS1-like protein	27.0257	28.5539	27.028	27.0132	28.261	27.2087	28.5643	26.5255	0.147175	0.234684
NCBP2	Nuclear cap-binding protein subunit 2	23.209	23.6253	26.2546	23.1864	23.6962	23.1898	24.5942	25.7294	0.0922626	0.233606
ATP5J2;ATP5J2-PTCD1	ATP synthase subunit f, mitochondrial	24.1951	25.8747	27.8906	25.4776	25.6164	25.986	26.1944	26.5718	0.108583	0.232603
MED14	Mediator of RNA polymerase II transcription subunit 14	25.3778	25.2722	25.2468	24.3054	25.5262	25.3224	24.9151	25.3678	0.355266	0.232333
FAHD2A;FAHD2B	Fumarylacetoacetate hydrolase domain-containing protein 2A;Fumarylacetoacetate hydrolase domain-containing protein 2B	25.5574	26.2403	25.5035	22.9858	25.9571	23.714	25.5715	25.9736	0.0947858	0.232272
ERCC1	DNA excision repair protein ERCC-1	25.661	26.9891	26.4814	26.6027	27.0821	26.8674	26.7465	25.9669	0.256704	0.232187
RPS6KB1	Ribosomal protein S6 kinase beta-1	27.7878	28.3993	28.2429	28.9287	28.9208	28.2012	28.8584	28.3063	0.329864	0.23203
PPP1CA	Serine/threonine-protein phosphatase PP1-alpha catalytic subunit;Serine/threonine-protein phosphatase	27.5529	27.2475	27.2255	27.6691	27.4518	27.6655	26.876	28.6256	0.247144	0.231012
RPL35	60S ribosomal protein L35	30.6774	29.6595	30.4747	31.1668	30.5724	30.7088	30.6182	31.0024	0.29366	0.230851
SCAP	Sterol regulatory element-binding protein cleavage-activating protein	30.0734	29.058	29.6945	30.2539	28.7603	29.8854	29.7819	31.5755	0.136173	0.230776
NUP153	Nuclear pore complex protein Nup153	33.592	33.9006	33.6558	33.8651	34.3496	33.9252	34.3052	33.3565	0.423187	0.230773
NRBF2	Nuclear receptor-binding factor 2	27.9509	28.5002	27.9071	28.9812	28.0659	28.5476	28.3523	29.2959	0.258407	0.230569
CS	Citrate synthase;Citrate synthase, mitochondrial	29.1624	29.0899	29.6535	28.9016	29.6767	29.2025	29.5049	29.3453	0.567367	0.230536
DAP3	28S ribosomal protein S29, mitochondrial	25.6715	25.5972	25.4871	25.552	24.9596	25.7654	25.6279	26.8769	0.232921	0.230491
C11orf84	Uncharacterized protein C11orf84	24.0633	24.3047	23.9675	24.2309	24.6144	24.3144	24.3215	24.2246	1.02449	0.227153
PSMB7	Proteasome subunit beta type-7	27.4939	27.6602	26.8187	27.0401	27.6657	27.459	27.2722	27.524	0.488262	0.226965
COIL	Coilin	30.0709	30.319	30.1084	30.1989	30.543	30.3625	30.4347	30.2591	1.48964	0.225527
AKR1B1	Aldose reductase	28.8859	28.7309	29.3062	28.9787	28.8028	29.6129	28.9275	29.4569	0.431398	0.224593
RPL15	60S ribosomal protein L15;Ribosomal protein L15	31.9431	31.2923	32.0286	31.6945	31.9351	32.0093	31.951	31.9573	0.645072	0.223547
STAU2	Double-stranded RNA-binding protein Staufen homolog 2	32.1456	31.9696	31.9584	32.1017	32.2916	32.3135	32.3155	32.142	1.90998	0.221847
CETN2	Centrin-2	28.0763	28.135	27.5764	27.5611	27.3864	28.4531	28.5676	27.8257	0.290218	0.221018
APEX1	DNA-(apurinic or apyrimidinic site) lyase;DNA-(apurinic or apyrimidinic site) lyase, mitochondrial	29.3348	29.6628	29.8047	29.5882	29.6892	29.9352	29.6429	29.9994	0.826979	0.219083
PITPNB	Phosphatidylinositol transfer protein beta isoform	28.6105	28.2392	28.2547	27.7523	28.5925	28.4426	28.5169	28.1784	0.505761	0.218412
FRG1	Protein FRG1	27.6456	28.1997	28.1726	28.7005	28.4772	28.2089	28.4245	28.4755	0.429964	0.21692
AKR1A1	Alcohol dehydrogenase [NADP(+)]	25.4607	25.4703	25.8109	25.3105	25.5087	25.8324	25.9309	25.6469	0.751365	0.216616
RNPS1	RNA-binding protein with serine-rich domain 1	28.2766	28.561	28.683	28.9889	29.1078	28.9092	28.7989	28.5562	0.533404	0.215662
DNAJC13	DnaJ homolog subfamily C member 13	31.2944	31.401	31.2049	30.255	31.803	32.1876	31.3231	29.6983	0.132711	0.214179
CDCA2	Cell division cycle-associated protein 2	29.1826	29.1727	29.156	29.2997	29.3527	29.3564	29.6595	29.2957	1.27777	0.213332
KPNA3	Importin subunit alpha-4	27.5879	28.5627	28.2138	28.4986	28.6725	28.4696	28.1796	28.3914	0.378114	0.212515
VAC14	Protein VAC14 homolog	24.2193	24.689	25.4018	23.9697	24.7767	24.8151	24.8729	24.6618	0.275444	0.211665
ECT2	Protein ECT2	26.1551	27.6602	27.0234	27.0627	26.5694	27.4977	26.9622	27.7173	0.207639	0.211302
EIF4G3	Eukaryotic translation initiation factor 4 gamma 3	31.3027	31.1298	31.0553	31.3336	31.1197	31.3379	31.4574	31.7507	0.692774	0.211091
KIAA1191	Putative monooxygenase p33MONOX	27.8085	27.5219	27.5371	27.675	27.9063	27.8843	27.7629	27.8323	1.52732	0.210803
HIST2H3A	Histone H3.2	33.8384	34.084	34.4503	34.2429	34.689	34.1431	34.28	34.3453	0.566706	0.210457
MRPS28	28S ribosomal protein S28, mitochondrial	24.4109	26.0747	27.0772	27.9151	26.648	28.0335	25.8179	25.8178	0.0826792	0.209792
CDC123	Cell division cycle protein 123 homolog	23.6605	22.8509	22.9145	23.2781	23.0439	23.3973	22.9487	24.1519	0.259495	0.209431
IFT46	Intraflagellar transport protein 46 homolog	25.0857	26.1784	24.538	24.7199	26.147	24.3505	25.4909	25.3643	0.152007	0.207665
SMARCC1	SWI/SNF complex subunit SMARCC1	29.4467	28.9246	29.1855	28.9493	29.4229	29.0997	29.3641	29.45	0.689315	0.207611
ZHX3	Zinc fingers and homeoboxes protein 3	27.0814	28.088	27.2078	27.4249	27.8065	27.565	27.7503	27.5085	0.384554	0.207056
EIF5A;EIF5AL1	Eukaryotic translation initiation factor 5A-1;Eukaryotic translation initiation factor 5A;Eukaryotic translation initiation factor 5A-1-like	33.5012	33.3062	33.4554	33.9284	33.7086	33.8681	33.6598	33.7813	0.714137	0.206662
UBAP1	Ubiquitin-associated protein 1	27.7178	28.2482	27.5355	28.4475	28.0416	28.0506	28.1047	28.5687	0.351618	0.204145
UBL4A	Ubiquitin-like protein 4A	26.5863	27.3283	27.6019	27.8255	27.8166	27.5345	27.2916	27.5088	0.290818	0.202358
RPA2	Replication protein A 32 kDa subunit	28.4056	29.715	28.6265	29.3814	29.3602	29.4242	29.1628	28.987	0.253679	0.201423
BRIP1	Fanconi anemia group J protein	28.9156	28.6872	29.0335	29.4351	29.0324	29.3357	28.9932	29.5149	0.451195	0.201183
NDUFA13	NADH dehydrogenase [ubiquinone] 1 alpha subcomplex subunit 13	24.6243	24.1761	24.8169	24.374	25.0729	24.1746	24.6422	24.9049	0.359915	0.200838
FAH	Fumarylacetoacetase	29.7945	29.9588	30.1315	30.1868	30.3365	30.5041	29.7525	30.2805	0.494259	0.200497
PPIL2	Peptidyl-prolyl cis-trans isomerase-like 2	29.641	29.1837	29.4073	29.4764	29.4964	29.9334	29.536	29.5377	0.687648	0.198786
RCN1	Reticulocalbin-1	26.542	26.6623	27.0804	26.4113	27.8953	26.5036	26.425	26.6618	0.210026	0.197407
AIFM1	Apoptosis-inducing factor 1, mitochondrial	26.9482	27.1435	28.1872	26.7218	27.8811	27.6921	27.0563	27.1599	0.205226	0.1972
LDHA	L-lactate dehydrogenase A chain	31.9679	31.9756	32.2096	31.8317	32.382	32.1852	32.0947	32.1059	0.97615	0.195725
PSMF1	Proteasome inhibitor PI31 subunit	25.6424	23.8188	24.0569	22.987	24.5306	24.0383	24.6158	24.1021	0.127774	0.19544
H2AFY	Core histone macro-H2A.1;Histone H2A	29.9556	30.2098	30.1065	30.2015	30.0061	30.4061	30.2061	30.6356	0.631855	0.195127
CFAP36	Cilia- and flagella-associated protein 36	27.1191	26.2155	26.3297	26.6975	26.9886	26.3823	26.599	27.1628	0.298013	0.192718
GATA4	Transcription factor GATA-4	26.3873	24.9549	24.3505	24.9967	24.579	26.1252	25.6412	25.1139	0.133115	0.192504
INTS1	Integrator complex subunit 1	30.6828	31.4321	31.1276	31.1393	31.4109	31.1271	31.8544	30.7582	0.287779	0.19223
C10orf88	Uncharacterized protein C10orf88	23.666	24.5634	25.0374	24.0889	25.266	24.8098	24.4234	23.6248	0.161928	0.192095
CEP135	Centrosomal protein of 135 kDa	31.1326	30.658	30.672	31.6014	31.6298	31.2532	30.79	31.1558	0.280456	0.19121
SON	Protein SON	32.6468	33.0351	32.993	33.3143	33.0904	33.5255	32.8882	33.249	0.445984	0.190954
ANP32B	Acidic leucine-rich nuclear phosphoprotein 32 family member B	28.1811	27.5226	28.941	28.5694	28.257	27.6594	28.1004	29.9606	0.120963	0.190807
SLAIN1	SLAIN motif-containing protein 1	26.3985	26.5586	25.6546	26.0661	26.506	26.2312	26.3054	26.3971	0.401978	0.190464
SFSWAP	Splicing factor, suppressor of white-apricot homolog	29.2859	28.8633	28.6039	28.444	28.7988	29.0751	29.3316	28.7502	0.359335	0.189653
NFRKB	Nuclear factor related to kappa-B-binding protein	29.6342	29.9313	29.7202	30.1894	30.179	30.1354	30.3533	29.5658	0.394326	0.189605
ABLIM1	Actin-binding LIM protein 1	28.238	29.415	28.4529	27.9259	28.2732	28.3905	28.9807	29.1439	0.192585	0.189142
TAF7	Transcription initiation factor TFIID subunit 7	22.5983	25.6893	22.8049	26.1607	25.8123	26.7268	22.8126	22.658	0.0473068	0.189121
TBC1D9B	TBC1 domain family member 9B	24.8463	24.2153	26.8642	24.7556	26.8129	27.4578	23.7644	23.3991	0.0558026	0.188186
PRDX5	Peroxiredoxin-5, mitochondrial	27.5459	27.3699	27.2829	26.8655	27.3646	27.3493	26.7475	28.3547	0.205557	0.187944
RFXAP	Regulatory factor X-associated protein	24.1722	25.7749	25.2176	25.8119	25.5622	24.9298	24.9789	26.2532	0.144465	0.186896
BRSK2	Serine/threonine-protein kinase BRSK2	25.073	26.0737	23.5551	25.7237	24.6269	25.008	25.5851	25.9504	0.10924	0.186215
HNRNPK	Heterogeneous nuclear ribonucleoprotein K	33.6233	34.2258	33.8727	34.1463	34.2401	34.1112	34.1328	34.1266	0.630117	0.185608
ZNF267	Zinc finger protein 267	27.9718	27.9735	27.1376	27.0929	28.177	27.8286	26.9873	27.916	0.203224	0.18329
INTS7	Integrator complex subunit 7	28.2284	28.2853	28.8776	28.5672	28.6249	28.7456	28.5706	28.7497	0.546762	0.183052
MACROD1	O-acetyl-ADP-ribose deacetylase MACROD1	24.8231	25.2315	24.8866	24.0714	24.8822	24.6113	24.6695	25.5749	0.220363	0.181361
RPL30	60S ribosomal protein L30	28.9248	28.7522	28.2809	28.7609	28.9885	28.622	28.7984	29.0327	0.490965	0.180678
CTBP1	C-terminal-binding protein 1	28.0305	27.8577	28.1337	28.1428	28.4216	27.844	28.4406	28.1795	0.542773	0.18021
NELFE	Negative elongation factor E	29.0941	29.6154	29.3283	29.4053	29.3384	29.5792	29.4836	29.7545	0.609223	0.178155
PSMA1	Proteasome subunit alpha type-1;Proteasome subunit alpha type	28.7613	28.5064	28.7608	28.7056	29.2414	28.9062	28.6166	28.6817	0.537353	0.177954
AKAP8L	A-kinase anchor protein 8-like	27.0054	27.1779	27.3241	26.9095	27.6342	28.3789	26.5551	26.5559	0.148108	0.176784
GSR	Glutathione reductase, mitochondrial	26.054	25.7016	25.8525	25.7516	26.2541	25.7637	26.1455	25.9014	0.61302	0.176246
ACAT2	Acetyl-CoA acetyltransferase, cytosolic	28.2226	28.3588	28.0232	28.5506	28.222	28.7177	28.1041	28.8116	0.36322	0.175059
RTCA	RNA 3-terminal phosphate cyclase	23.5898	22.7252	23.0069	24.4389	23.7891	23.5784	23.3807	23.7105	0.174305	0.174465
H1FX	Histone H1x	28.397	28.8078	28.909	28.091	28.2482	29.1735	28.6796	28.8	0.266903	0.174088
XRN1	5-3 exoribonuclease 1	30.9328	31.2381	30.8702	31.0262	31.2729	30.9697	31.2054	31.3136	0.77017	0.173565
LDHB	L-lactate dehydrogenase B chain;L-lactate dehydrogenase	32.684	32.8681	33.3089	33.2256	33.1653	33.223	33.1098	33.2799	0.523869	0.172845
TOX4	TOX high mobility group box family member 4	30.226	29.8775	29.6612	30.0022	30.0579	30.345	30.0288	30.0256	0.5735	0.172623
ARHGAP23	Rho GTPase-activating protein 23	22.8398	24.4573	24.6804	24.1819	24.4361	23.8913	24.0062	24.5152	0.149175	0.172381
FOXK1	Forkhead box protein K1	31.0575	31.0212	30.9058	31.3139	30.9133	31.4475	30.9932	31.6283	0.385782	0.17098
ARHGAP21	Rho GTPase-activating protein 21	26.2449	26.4931	25.739	26.2396	25.9515	26.1473	26.4321	26.8647	0.277211	0.169743
KANK2	KN motif and ankyrin repeat domain-containing protein 2	23.597	24.8627	24.7341	24.1434	24.2648	24.9884	24.717	24.0407	0.181772	0.168424
HNRNPD	Heterogeneous nuclear ribonucleoprotein D0	32.3622	32.6061	32.492	32.5577	32.7537	32.6649	32.5493	32.717	1.27991	0.166742
RPLP1	60S acidic ribosomal protein P1	27.0854	27.1175	27.9348	27.6529	28.4185	26.6649	27.5212	27.8516	0.150767	0.166407
PPIL4	Peptidyl-prolyl cis-trans isomerase-like 4	29.7297	29.6493	29.7557	29.9686	29.7282	30.3087	29.67	30.0579	0.452666	0.165339
PCMT1	Protein-L-isoaspartate O-methyltransferase;Protein-L-isoaspartate(D-aspartate) O-methyltransferase	32.0696	32.3633	32.2233	32.9138	32.2913	32.7203	32.2173	32.9977	0.258557	0.164151
SAR1A	GTP-binding protein SAR1a	26.9556	26.6006	26.8918	26.3551	25.9606	26.9118	26.885	27.7005	0.165497	0.163683
PTER	Phosphotriesterase-related protein	26.9556	27.1198	27.7477	26.9517	27.5128	27.627	27.0253	27.2577	0.291823	0.162018
CTNNAL1	Alpha-catulin	29.8972	29.8209	29.5572	30.146	29.9698	30.187	29.8459	30.0656	0.529525	0.161742
PHF3	PHD finger protein 3	30.807	30.7576	30.7457	30.7765	31.0166	30.7221	31.1234	30.8692	0.92659	0.161127
COMMD3;COMMD3-BMI1	COMM domain-containing protein 3	27.6795	27.6516	27.6127	28.4423	27.7347	28.1033	27.7021	28.4892	0.240222	0.16085
SMEK2	Serine/threonine-protein phosphatase 4 regulatory subunit 3B	27.415	26.6366	27.2278	27.1822	26.9616	27.2427	27.3173	27.5805	0.323207	0.160156
GDI2	Rab GDP dissociation inhibitor beta	30.0368	30.1322	30.0297	29.7726	30.0342	30.097	30.4341	30.0448	0.621253	0.15967
RAPGEF6	Rap guanine nucleotide exchange factor 6	30.3738	30.8271	30.7316	30.7863	30.9118	30.9918	30.8015	30.6516	0.590034	0.159471
BAZ2B	Bromodomain adjacent to zinc finger domain protein 2B	26.6771	26.6494	26.9378	26.8275	26.6923	26.5173	27.1903	27.327	0.328794	0.158788
EMG1	Ribosomal RNA small subunit methyltransferase NEP1	27.6284	27.8526	27.3953	28.0954	28.2585	27.2249	27.2855	28.8359	0.143458	0.158286
MCM5	DNA replication licensing factor MCM5;DNA helicase	25.7621	25.5679	27.2808	25.8751	26.6213	26.2031	25.7259	26.5658	0.13421	0.157508
CDK7	Cyclin-dependent kinase 7	27.4255	27.2183	27.2743	27.609	27.0637	27.894	27.7921	27.4038	0.316373	0.156651
KMT2A	Histone-lysine N-methyltransferase 2A;MLL cleavage product N320;MLL cleavage product C180	29.3868	29.6444	29.3935	29.5646	29.6586	29.5341	29.8884	29.5344	0.727577	0.15654
CCZ1;CCZ1B	Vacuolar fusion protein CCZ1 homolog;Vacuolar fusion protein CCZ1 homolog B	24.3696	28.2869	26.7873	27.8281	27.5782	26.7605	26.6382	26.9166	0.0612505	0.155401
TFAP2A;TFAP2E;TFAP2B	Transcription factor AP-2-alpha;Transcription factor AP-2-epsilon;Transcription factor AP-2-beta	25.6109	25.3346	24.8527	26.1655	23.5287	26.4066	26.1125	26.5356	0.0728099	0.154928
PAXBP1	PAX3- and PAX7-binding protein 1	30.6912	30.7334	30.3981	30.6122	30.8438	30.8373	30.7073	30.662	0.887579	0.153862
CWC22	Pre-mRNA-splicing factor CWC22 homolog	28.2335	27.3965	27.3695	28.0945	27.7184	28.3554	27.5695	28.066	0.21306	0.15382
CD2BP2	CD2 antigen cytoplasmic tail-binding protein 2	32.0068	32.082	31.9598	32.3985	32.1286	32.4261	32.2517	32.2536	0.62827	0.153266
ETF1	Eukaryotic peptide chain release factor subunit 1	28.3726	28.8754	28.6083	28.7956	29.0455	28.7712	28.6352	28.8123	0.49725	0.153076
PSMD11	26S proteasome non-ATPase regulatory subunit 11	29.2206	28.134	27.7524	27.2518	28.2861	28.1292	27.8448	28.7097	0.125696	0.152751
PSME2	Proteasome activator complex subunit 2	25.6603	25.4933	24.9055	25.1134	25.7539	25.1579	25.1336	25.7286	0.251943	0.150389
BTF3	Transcription factor BTF3	29.8112	29.7845	29.6584	30.3749	30.0839	30.0576	29.8433	30.2388	0.358527	0.148646
SEC31A	Protein transport protein Sec31A	29.6921	29.8494	29.3655	29.0676	29.8468	29.4958	29.7593	29.4658	0.316068	0.148258
C9orf78	Uncharacterized protein C9orf78	31.2627	30.7603	30.69	31.2226	30.786	31.2464	31.1861	31.303	0.326683	0.146513
UAP1	UDP-N-acetylhexosamine pyrophosphorylase;UDP-N-acetylgalactosamine pyrophosphorylase;UDP-N-acetylglucosamine pyrophosphorylase	25.1219	25.9329	25.6029	25.866	25.8071	25.448	25.4361	26.4176	0.195653	0.146268
2006-09-01	Septin-6	23.8907	26.1115	25.6338	25.6878	24.4423	25.9545	24.8074	26.7033	0.0730076	0.145921
DPY30	Protein dpy-30 homolog	25.361	25.7805	24.8479	25.1037	25.7868	25.3176	25.3473	25.2217	0.2517	0.145076
YWHAG	14-3-3 protein gamma;14-3-3 protein gamma, N-terminally processed	26.7548	26.4407	27.6512	27.0756	26.76	27.5411	26.9139	27.2875	0.180617	0.145061
IGF2BP3	Insulin-like growth factor 2 mRNA-binding protein 3	28.4315	28.8183	28.984	28.8203	29.0241	28.6155	28.4503	29.5418	0.213221	0.144423
MAP3K7	Mitogen-activated protein kinase kinase kinase 7	29.7336	30.0217	29.8161	30.1414	29.8734	30.067	29.7533	30.5865	0.286344	0.141865
RPS17	40S ribosomal protein S17	28.9282	28.6392	28.5219	28.6297	28.9009	28.7379	29.1531	28.4835	0.363921	0.139099
RBM25	RNA-binding protein 25	32.7981	32.6728	32.8167	32.7102	32.6581	33.0536	33.0111	32.829	0.690756	0.138495
AGK	Acylglycerol kinase, mitochondrial	26.9817	26.5693	27.1992	26.32	27.0999	26.7648	26.6313	27.1225	0.238182	0.137064
CCT7	T-complex protein 1 subunit eta	31.5427	31.7226	31.8789	31.7688	31.8893	31.9274	31.7687	31.8739	0.887091	0.136586
SMU1	WD40 repeat-containing protein SMU1;WD40 repeat-containing protein SMU1, N-terminally processed	27.2354	27.9006	28.2032	27.1642	27.533	28.5079	28.2799	26.726	0.10503	0.135835
COPS4	COP9 signalosome complex subunit 4	25.103	25.7674	25.8275	26.1858	25.339	25.5063	26.187	26.3916	0.151192	0.135043
EXOSC2	Exosome complex component RRP4	25.3439	24.876	25.5807	25.4228	26.3189	24.8488	25.0452	25.5502	0.141719	0.134931
MPP5	MAGUK p55 subfamily member 5	23.5749	24.8329	24.9312	25.2654	24.0833	24.7985	24.8022	25.4524	0.105627	0.133001
RPL27	60S ribosomal protein L27	30.2333	30.6733	31.0436	30.3276	31.2392	30.4789	30.6326	30.4533	0.199877	0.13154
NBEA	Neurobeachin	24.3393	23.4237	23.2771	23.3885	23.6385	23.0233	23.5557	24.7363	0.111686	0.131319
MMTAG2	Multiple myeloma tumor-associated protein 2	29.3423	29.9925	29.6113	30.2992	29.7664	30.0521	29.4563	30.4914	0.16514	0.130218
CCDC174	Coiled-coil domain-containing protein 174	29.1994	28.9615	28.4614	28.8666	29.1685	29.0328	29.1527	28.654	0.275424	0.129801
PELO	Protein pelota homolog	27.5858	26.8859	26.902	27.1516	27.2148	27.4754	26.4597	27.8928	0.143405	0.129369
MIA3	Melanoma inhibitory activity protein 3	29.4591	29.6216	29.902	29.6857	29.6449	29.7519	29.6274	30.1575	0.359854	0.128331
FKBP1A	Peptidyl-prolyl cis-trans isomerase FKBP1A;Peptidyl-prolyl cis-trans isomerase	27.288	26.3424	27.5455	27.3962	27.028	27.6787	27.5472	26.8305	0.143285	0.128103
NAA50	N-alpha-acetyltransferase 50	27.7063	26.7948	27.0524	27.3587	26.9426	27.731	27.0818	27.6643	0.175764	0.126913
GTF2E2	Transcription initiation factor IIE subunit beta	29.8286	29.7453	29.5413	30.3118	29.6702	29.9971	29.9738	30.2898	0.248431	0.125966
RAB21	Ras-related protein Rab-21	24.3348	25.4224	25.6049	25.5787	24.421	25.5032	25.6552	25.8604	0.103988	0.124744
PICALM	Phosphatidylinositol-binding clathrin assembly protein	31.0615	31.0919	30.8373	30.816	31.5723	30.9615	31.1839	30.5846	0.227554	0.123896
TXNDC5	Thioredoxin domain-containing protein 5	24.9314	26.9167	26.6818	26.2192	27.3797	25.83	26.5766	25.4541	0.0714993	0.122829
CRABP2	Cellular retinoic acid-binding protein 2	25.8988	25.3541	25.9337	25.8057	25.4237	26.002	25.4416	26.6123	0.149044	0.121837
CWC15	Spliceosome-associated protein CWC15 homolog	28.0684	28.7902	28.4184	28.9389	29.0045	28.3686	28.4799	28.85	0.194493	0.121737
SLC4A1AP	Kanadaptin	31.8918	32.0711	31.892	32.3246	31.983	32.5037	31.9124	32.2661	0.299022	0.121439
PDIA3	Protein disulfide-isomerase A3	30.7843	30.4607	30.4742	29.7579	30.6225	30.2316	30.6533	30.4508	0.200002	0.120251
COPRS	Coordinator of PRMT5 and differentiation stimulator	25.1787	23.4616	25.6896	25.4696	24.5762	24.9719	25.4235	25.3022	0.0789112	0.118603
KAT8	Histone acetyltransferase KAT8	26.9913	27.7808	27.118	27.5021	27.3659	27.5056	27.7793	27.2112	0.216057	0.117454
POP4	Ribonuclease P protein subunit p29	24.6984	24.7278	24.4079	24.0655	24.6847	24.8276	23.5992	25.2565	0.11286	0.117124
KIFC1	Kinesin-like protein KIFC1	26.7493	25.7755	25.6152	26.4532	26.0281	26.3891	26.4597	26.1836	0.155634	0.116819
ADH5	Alcohol dehydrogenase class-3	28.4954	28.6105	29.014	28.8483	29.0049	29.1153	28.4419	28.8729	0.253455	0.116673
DDX6	Probable ATP-dependent RNA helicase DDX6	31.1743	31.3008	31.1832	31.3908	31.1568	31.4162	31.3541	31.5874	0.521398	0.116313
BAIAP2	Brain-specific angiogenesis inhibitor 1-associated protein 2	28.2082	28.6465	28.6044	29.0314	28.8759	28.3315	28.5505	29.1856	0.17496	0.113252
FAM193B	Protein FAM193B	27.4041	27.7807	27.6292	27.6389	27.7212	27.9532	27.7709	27.4589	0.383902	0.112833
PLEKHG3	Pleckstrin homology domain-containing family G member 3	25.2878	25.015	25.1294	24.566	25.242	25.7519	25.5171	23.9317	0.0931505	0.111113
ALDOA	Fructose-bisphosphate aldolase A;Fructose-bisphosphate aldolase	33.4666	33.3692	33.4794	33.6619	33.3662	33.7951	33.5021	33.7552	0.407924	0.110373
AAK1	Uncharacterized protein FLJ45252	29.04	29.2117	29.4736	29.6537	29.611	29.7144	29.6024	28.8925	0.185231	0.110337
UBXN7	UBX domain-containing protein 7	28.401	28.435	27.3575	28.603	28.6834	28.3922	28.0504	28.1084	0.12888	0.109491
DHX40	Probable ATP-dependent RNA helicase DHX40	25.2356	25.8462	26.0644	25.4722	25.5488	25.6788	25.869	25.9566	0.208602	0.108718
CCDC25	Coiled-coil domain-containing protein 25	30.0256	29.6005	29.9599	30.2037	29.9679	30.4436	29.7336	30.0775	0.22295	0.108185
CCT3	T-complex protein 1 subunit gamma	35.5632	35.4876	35.6	35.1723	35.5203	35.3854	35.6941	35.6544	0.394163	0.107766
NOSIP	Nitric oxide synthase-interacting protein	29.8845	29.7982	29.9454	30.0811	30.1386	30.1697	29.9738	29.8537	0.517373	0.106656
AHCTF1	Protein ELYS	32.9365	33.3468	33.3201	33.5177	33.4631	33.5149	33.3021	33.2649	0.329504	0.105955
CLPX	ATP-dependent Clp protease ATP-binding subunit clpX-like, mitochondrial	22.6832	23.7612	23.9835	23.4936	23.529	23.3063	23.0622	24.4139	0.0863989	0.097486
FAM50A	Protein FAM50A	31.2136	30.8612	30.7761	31.0503	30.7831	31.2792	30.9509	31.2708	0.248304	0.0956788
HDAC2	Histone deacetylase 2	31.8659	31.7988	31.8379	31.925	31.8788	32.0664	31.8186	32.0414	0.689904	0.0943952
NEK1	Serine/threonine-protein kinase Nek1	26.6488	24.8727	26.6832	26.2493	26.7255	25.7984	26.2242	26.0835	0.0723106	0.094378
ZGRF1	Protein ZGRF1	27.149	24.8884	25.4297	25.3397	25.8022	26.2659	25.6031	25.5123	0.0637526	0.0941133
ETFB	Electron transfer flavoprotein subunit beta	27.2021	26.7141	26.4678	26.5278	27.1127	26.1961	27.1589	26.8129	0.12447	0.0921974
CCDC12	Coiled-coil domain-containing protein 12	27.6464	27.7038	27.8248	28.111	27.7233	28.2854	27.6879	27.9545	0.211293	0.0913067
IDI1	Isopentenyl-diphosphate Delta-isomerase 1	26.6769	27.1085	26.8775	27.098	27.4998	27.2936	26.2264	27.1042	0.112824	0.0907612
SRSF7	Serine/arginine-rich splicing factor 7	28.5076	28.8138	28.585	28.3758	28.5809	28.7465	28.7993	28.5173	0.340686	0.0904064
GNPDA1	Glucosamine-6-phosphate isomerase 1;Glucosamine-6-phosphate isomerase	29.7806	29.5452	29.4973	29.8686	29.7248	29.8845	29.6521	29.7846	0.376176	0.088582
GCC1	GRIP and coiled-coil domain-containing protein 1	27.0191	26.7872	25.9632	26.8208	26.7303	26.8955	27.0189	26.2913	0.113412	0.086421
KNTC1	Kinetochore-associated protein 1	23.8776	24.0174	24.2593	23.6374	24.3786	23.1966	24.5994	23.9617	0.0937549	0.0861096
ALYREF	THO complex subunit 4	29.2957	29.0597	29.0228	28.4151	28.7681	29.1441	29.1319	29.0922	0.158459	0.0857658
TIPRL	TIP41-like protein	29.7045	29.7786	29.6705	29.7574	29.8523	29.649	29.6982	30.0535	0.398472	0.0855021
TUBA1B;TUBA4A	Tubulin alpha-1B chain;Tubulin alpha-4A chain	29.3719	29.9352	30.0079	29.3698	30.4566	29.3287	30.1783	29.0621	0.0818485	0.0852218
PSMD13	26S proteasome non-ATPase regulatory subunit 13	27.3278	27.5139	27.5552	27.3156	27.2701	27.4524	27.326	28.0038	0.185711	0.0849247
ZNF512B	Zinc finger protein 512B	28.2669	28.6606	28.1019	27.8588	28.0394	28.2679	28.3036	28.6144	0.15715	0.08429
TOMM40	Mitochondrial import receptor subunit TOM40 homolog	24.8447	24.7631	26.0638	24.7709	24.3767	25.3112	25.6109	25.478	0.0705473	0.0835681
NEDD1	Protein NEDD1	27.5103	28.5916	28.3303	28.4526	28.4171	28.5139	28.371	27.9135	0.110387	0.0826712
MTMR1	Myotubularin-related protein 1	24.2078	23.8637	23.122	23.0953	23.1504	23.6867	23.4229	24.3518	0.0767972	0.0807319
RPRD1B	Regulation of nuclear pre-mRNA domain-containing protein 1B	25.9695	25.4372	25.9618	26.0534	25.1497	26.0675	25.7107	26.8151	0.0767024	0.0802503
PPP1R2;PPP1R2P3	Protein phosphatase inhibitor 2;Protein phosphatase inhibitor 2-like protein 3	30.1054	30.389	30.1604	30.7169	30.4521	30.4972	30.5687	30.1745	0.192992	0.0802312
RFC4	Replication factor C subunit 4	31.3095	31.2529	31.6378	31.9667	31.3925	31.8267	31.6497	31.6161	0.163269	0.0794845
WNK2	Serine/threonine-protein kinase WNK2	28.6927	29.3002	29.0763	29.2745	29.0869	29.0622	29.5319	28.9744	0.159441	0.077949
INTS9	Integrator complex subunit 9	25.8745	26.8395	25.4687	25.6915	25.6159	26.1793	26.2081	26.1816	0.0840839	0.077692
AASDHPPT	L-aminoadipate-semialdehyde dehydrogenase-phosphopantetheinyl transferase	30.1276	30.0739	29.7436	30.4262	29.9414	30.6653	30.0003	30.0748	0.134375	0.0776377
TLK2	Serine/threonine-protein kinase tousled-like 2	27.543	28.2479	28.0606	28.0062	28.0317	28.0551	28.1867	27.8948	0.188936	0.0776129
PUF60	Poly(U)-binding-splicing factor PUF60	30.3319	30.3638	30.5183	30.4535	30.3643	30.6123	30.435	30.5625	0.491635	0.0766449
VDAC2	Voltage-dependent anion-selective channel protein 2	29.3389	29.0101	29.5475	29.3894	29.5216	29.3867	29.5465	29.1331	0.202856	0.0754848
HADHB	Trifunctional enzyme subunit beta, mitochondrial;3-ketoacyl-CoA thiolase	27.6751	27.6051	27.575	27.3576	27.1716	27.6413	28.1808	27.5202	0.128428	0.0753217
TXNL1	Thioredoxin-like protein 1	32.426	32.4806	32.3778	32.7925	32.3739	32.9841	32.3649	32.6548	0.167438	0.0751781
ATP5B	ATP synthase subunit beta, mitochondrial;ATP synthase subunit beta	30.6484	30.7948	31.0746	30.4921	30.8618	30.8307	30.7342	30.8812	0.234902	0.074472
CC2D1A	Coiled-coil and C2 domain-containing protein 1A	30.5688	30.1828	30.1708	30.3058	30.5515	30.1533	30.6528	30.1673	0.18234	0.0741687
PRR14L	Protein PRR14L	27.0609	28.0932	27.5715	27.3917	27.2331	27.4881	27.8555	27.8371	0.103964	0.0741301
ZNF622	Zinc finger protein 622	25.3859	25.6068	25.5584	26.0143	25.814	25.9056	25.2164	25.9241	0.129211	0.0736847
RBM11	Splicing regulator RBM11	24.1139	22.3711	24.6928	23.6484	23.0514	24.1927	23.9951	23.8748	0.0453139	0.0719342
PDHB	Pyruvate dehydrogenase E1 component subunit beta, mitochondrial	27.2028	26.1917	26.7392	25.9858	26.5643	26.3206	26.7681	26.7523	0.0882438	0.0714498
MECOM	MDS1 and EVI1 complex locus protein EVI1	23.482	26.4514	24.3126	25.6824	26.9672	23.5863	24.3548	25.3054	0.0246692	0.0713477
PCNA	Proliferating cell nuclear antigen	29.172	28.4511	28.6766	28.4785	28.8706	29.2793	28.4965	28.4143	0.100076	0.0706387
EEF1A2	Elongation factor 1-alpha 2	29.2943	29.2082	28.7265	29.642	28.8127	29.1064	29.3252	29.9093	0.0855711	0.0706348
RFX5	DNA-binding protein RFX5	28.41	28.7008	28.3973	28.649	28.6225	28.6157	28.5905	28.6076	0.384338	0.0698347
MGST3	Microsomal glutathione S-transferase 3	22.8376	25.1681	27.4281	23.3144	25.2142	24.3839	24.3514	25.0768	0.0221935	0.0695071
ZNF148	Zinc finger protein 148	28.9757	28.6485	28.5357	28.6144	28.6136	28.5805	28.7052	29.1517	0.162432	0.0691676
SASS6	Spindle assembly abnormal protein 6 homolog	28.5288	29.8341	29.5131	29.161	28.9669	29.2613	29.4497	29.6333	0.0787177	0.0685711
ACTG1	Actin, cytoplasmic 2;Actin, cytoplasmic 2, N-terminally processed	34.418	34.3314	34.3977	34.4077	34.348	34.6514	34.1746	34.6496	0.226261	0.0672092
RPL3	60S ribosomal protein L3	32.8095	32.5063	32.7668	32.4533	33.0124	32.652	32.7065	32.43	0.171192	0.0662746
VPS26A	Vacuolar protein sorting-associated protein 26A	24.665	24.4392	25.655	25.0226	25.5236	23.2472	25.2529	26.0137	0.0332066	0.0639162
BTF3L4	Transcription factor BTF3 homolog 4;Transcription factor BTF3	27.1494	28.4822	27.7905	27.6195	27.7848	27.8581	28.1735	27.4767	0.0723928	0.0628729
PRPF18	Pre-mRNA-splicing factor 18	26.9317	26.9148	25.9912	26.4376	27.0593	26.235	26.1713	27.0364	0.0605814	0.056694
SRSF1	Serine/arginine-rich splicing factor 1	26.3206	25.905	27.0198	25.7376	26.7853	25.9595	25.8326	26.6306	0.0532366	0.0562758
MRPS23	28S ribosomal protein S23, mitochondrial	24.447	25.1015	23.2107	22.6999	22.6885	24.6984	23.4725	24.8199	0.0250146	0.0550427
CNBP	Cellular nucleic acid-binding protein	28.2679	27.9778	28.1976	27.9055	28.1046	28.0959	28.0428	28.3249	0.203803	0.0548768
RPS2	40S ribosomal protein S2	31.7533	31.5876	31.6285	31.5777	31.9254	31.6546	31.6392	31.5466	0.244254	0.0546865
TUFM	Elongation factor Tu, mitochondrial	31.3823	31.2653	31.4314	30.9121	31.4309	31.1719	31.2406	31.3636	0.158247	0.0539761
HNRNPL	Heterogeneous nuclear ribonucleoprotein L	33.2474	33.4146	33.5675	33.6861	33.701	33.5286	33.4539	33.4449	0.185752	0.0531721
HNRNPDL	Heterogeneous nuclear ribonucleoprotein D-like	30.5411	30.6293	30.4379	30.8077	30.4997	30.8305	30.274	31.0186	0.103413	0.0516963
PAPD4	Poly(A) RNA polymerase GLD2	23.201	23.6734	20.9335	24.5805	24.4072	22.4258	23.7453	22.0136	0.0180395	0.0508604
MIF	Macrophage migration inhibitory factor	29.7737	29.917	30.3645	29.4283	29.8809	29.8565	29.7595	30.1866	0.0842771	0.0500093
EIF4A1	Eukaryotic initiation factor 4A-I	30.9392	30.7363	31.275	30.5333	30.9888	31.0352	30.8861	30.7697	0.107198	0.0490127
BRCC3	Lys-63-specific deubiquitinase BRCC36	29.5598	29.0487	28.6049	29.0566	29.3661	29.0234	29.1414	28.9322	0.0804626	0.0482926
PGD	6-phosphogluconate dehydrogenase, decarboxylating	28.361	28.6976	29.252	28.2674	28.3974	28.6194	28.5201	29.2339	0.0587494	0.0482035
AIP	AH receptor-interacting protein	27.919	27.9017	27.5095	27.9266	26.9784	27.8904	27.5995	28.9793	0.0384015	0.0476966
TOMM70A	Mitochondrial import receptor subunit TOM70	23.6295	26.8873	27.5547	26.0503	25.9671	25.7924	25.9593	26.5922	0.0183361	0.0473037
EIF3D	Eukaryotic translation initiation factor 3 subunit D	30.6726	31.1022	31.0777	31.1233	30.7684	30.9528	31.0387	31.4048	0.101096	0.0472283
DLAT	Dihydrolipoyllysine-residue acetyltransferase component of pyruvate dehydrogenase complex, mitochondrial;Acetyltransferase component of pyruvate dehydrogenase complex	27.9868	27.0792	27.7389	27.2831	27.6103	27.4874	27.7466	27.4274	0.0752647	0.045939
ALDH1B1	Aldehyde dehydrogenase X, mitochondrial	24.5135	24.2669	25.2018	24.4494	24.5986	24.518	23.6783	25.8184	0.0322043	0.0454373
CASP7	Caspase-7;Caspase-7 subunit p20;Caspase-7 subunit p11	24.9053	25.4076	24.352	24.912	24.8588	24.5305	25.0238	25.3402	0.0568412	0.0440989
ARPC5	Actin-related protein 2/3 complex subunit 5	27.9255	26.6267	27.7204	27.6353	26.9247	27.9996	27.1414	28.0132	0.0363907	0.0427384
TRIP13	Pachytene checkpoint protein 2 homolog	26.4471	25.8144	24.6737	25.6134	25.512	25.3717	26.025	25.8109	0.0374188	0.0427346
DMAP1	DNA methyltransferase 1-associated protein 1	24.2424	24.7089	23.0388	24.3115	24.5669	23.4923	24.0649	24.3485	0.0343676	0.0427237
NUP205	Nuclear pore complex protein Nup205	24.2225	26.0283	28.2271	26.6072	25.9343	26.2053	26.7013	26.4089	0.0165701	0.0412021
ZNF174	Zinc finger protein 174	23.5448	24.5793	24.8274	25.3293	23.7985	25.3577	24.5526	24.7324	0.0278173	0.0401015
HMGB1;HMGB1P1	High mobility group protein B1;Putative high mobility group protein B1-like 1	32.6719	32.5157	32.3965	32.5079	32.9085	32.6784	32.2083	32.4556	0.0901358	0.0397263
RPL7A	60S ribosomal protein L7a	32.0265	32.1551	32.2482	32.1698	32.2324	32.2495	32.0817	32.1904	0.267702	0.0386133
DDX31	Probable ATP-dependent RNA helicase DDX31	27.3924	26.6235	25.4293	26.8454	25.5013	26.6239	26.9195	27.3984	0.0224822	0.0380974
RSL1D1	Ribosomal L1 domain-containing protein 1	31.1967	31.5337	31.6252	31.5994	31.6771	31.537	31.3356	31.556	0.114892	0.0377007
PRKAR2A	cAMP-dependent protein kinase type II-alpha regulatory subunit	34.6256	34.693	34.4741	34.9171	34.6936	34.9306	34.5603	34.6736	0.114107	0.0370436
CROCC	Rootletin	30.2147	27.4455	29.6738	27.1871	27.8116	29.4619	28.6881	28.7054	0.0146933	0.0364852
RBM26	RNA-binding protein 26	25.7291	26.1765	25.9251	26.0408	25.7342	26.3502	25.4788	26.4493	0.0485878	0.0352597
RTCB	tRNA-splicing ligase RtcB homolog	29.5196	29.9071	30.0243	29.4	29.7894	29.6835	30.0684	29.4499	0.0629973	0.0350275
PCBD1	Pterin-4-alpha-carbinolamine dehydratase	24.5294	25.2045	25.6483	25.3398	24.9595	25.3086	25.5127	25.0729	0.0429921	0.032897
MVB12A	Multivesicular body subunit 12A	27.0225	26.7141	25.8697	25.9685	26.0376	26.3328	26.1111	27.2192	0.0275133	0.0314531
VPS25	Vacuolar protein-sorting-associated protein 25	27.9355	28.4373	27.9548	28.7691	28.1449	28.4451	28.094	28.5372	0.0474109	0.0311174
C11orf58;SMAP	Small acidic protein	30.9985	30.4715	30.4364	30.8064	30.9845	30.7131	30.441	30.6977	0.0625724	0.0308871
MRTO4	mRNA turnover protein 4 homolog	27.7848	27.6949	27.8301	27.9534	27.9149	27.13	28.3232	28.0165	0.0405764	0.0303364
PABPN1	Polyadenylate-binding protein 2	25.1042	25.8358	25.2894	25.0848	25.7738	25.5461	25.1693	24.9425	0.0398627	0.0293803
TBC1D5	TBC1 domain family member 5	29.6505	29.8224	29.9443	30.3339	29.8539	30.2291	29.5395	30.2451	0.0456561	0.0291104
PHPT1	14 kDa phosphohistidine phosphatase	25.9857	25.4551	25.6665	24.7673	25.4983	25.4371	25.9976	25.057	0.0307941	0.0288639
MAPK3	Mitogen-activated protein kinase 3;Mitogen-activated protein kinase	24.1026	25.883	25.8292	25.4446	26.2771	25.7864	25.3824	23.9282	0.0147944	0.0286632
RPRD1A	Regulation of nuclear pre-mRNA domain-containing protein 1A	26.6642	26.3271	27.0658	26.2579	26.5603	26.5942	26.5015	26.7724	0.0512923	0.0283484
SP1	Transcription factor Sp1	23.9208	26.5672	26.478	26.8818	26.039	24.2566	26.805	26.8598	0.0103405	0.0281672
VNN1	Pantetheinase	31.3166	30.5318	31.4488	31.1859	31.4087	31.1438	30.9649	31.0778	0.0435227	0.0280232
SMG9	Protein SMG9	27.3843	27.6846	27.1918	28.0304	27.8748	27.3507	27.5071	27.669	0.0448759	0.0276365
WRAP53	Telomerase Cajal body protein 1	24.6109	24.1458	23.5831	23.9631	24.0337	23.7979	23.6388	24.9358	0.0244777	0.0257864
PPHLN1	Periphilin-1	28.2203	28.1131	27.3645	27.9171	28.2813	27.9315	27.7686	27.7333	0.0378949	0.0249319
DNAJB1	DnaJ homolog subfamily B member 1	33.7019	33.7282	33.4538	34.2365	33.7536	33.9549	33.7241	33.7845	0.0491684	0.0241661
CNOT1	CCR4-NOT transcription complex subunit 1	30.6175	29.737	29.7893	29.2459	29.8873	29.6233	30.1283	29.847	0.0272425	0.0240641
RPS27;RPS27L	40S ribosomal protein S27;40S ribosomal protein S27-like	28.0636	28.0999	29.0546	28.2525	28.4748	28.5029	28.2694	28.3159	0.0332153	0.0230937
APRT	Adenine phosphoribosyltransferase	27.5332	26.5596	27.0928	26.8569	27.2083	26.7415	26.8473	27.3365	0.031367	0.0227804
WDR77	Methylosome protein 50	26.933	26.6373	26.2417	26.1456	26.447	26.7393	26.2763	26.581	0.0359173	0.0215144
SDCBP	Syntenin-1	27.3011	26.9195	27.3689	27.2445	26.666	26.9518	27.3967	27.9047	0.0252808	0.0213237
ZNF696	Zinc finger protein 696	23.4294	27.0729	25.4922	25.9884	23.4525	25.6512	26.7129	26.2472	0.00644514	0.0202184
STMN1	Stathmin	31.7597	32.6616	32.2639	32.6405	32.3722	32.6288	31.9987	32.4052	0.0273602	0.0198398
ZCCHC11	Terminal uridylyltransferase 4	26.1889	26.6192	26.3294	26.4191	25.1253	26.5192	27.0697	26.9151	0.0135824	0.0181818
LIN9	Protein lin-9 homolog	27.7721	27.53	27.5991	27.5812	27.764	27.7392	27.3603	27.6875	0.0562602	0.0171571
SRRM1	Serine/arginine repetitive matrix protein 1	30.4327	31.5991	31.708	31.6134	31.0172	31.559	31.3521	31.4862	0.0159345	0.0153375
KIF23	Kinesin-like protein KIF23;Kinesin-like protein	31.3352	31.1835	31.0322	31.2091	31.2204	31.1867	31.464	30.9491	0.0429101	0.0150762
SRSF9	Serine/arginine-rich splicing factor 9	23.8421	25.7761	26.4048	25.9683	26.1716	23.784	25.2474	26.847	0.00562149	0.0146604
KIAA1217	Sickle tail protein homolog	26.6242	26.1812	26.9696	27.1239	26.9675	27.0316	26.4193	26.5378	0.0187867	0.0143361
MAX	Protein max	26.9468	28.0449	27.4834	28.5703	28.6175	27.8418	27.1792	27.4572	0.00899004	0.0125694
GTF2E1	General transcription factor IIE subunit 1	23.558	23.5413	26.0018	26.0724	24.529	24.8646	24.6419	25.1872	0.00561685	0.012301
NANS	Sialic acid synthase	30.1371	30.3637	30.3133	30.768	30.419	30.4256	30.2194	30.5643	0.0261481	0.0115418
RAB10	Ras-related protein Rab-10	26.9466	27.2647	28.0184	27.0779	27.1507	28.1534	26.8025	27.2468	0.0103076	0.0114799
AKAP8	A-kinase anchor protein 8	24.4573	25.2189	25.673	24.8544	25.8675	25.5805	25.9869	22.8093	0.00424866	0.0101576
CHMP2B	Charged multivesicular body protein 2b	29.2983	29.7686	29.0595	29.65	29.3036	29.5761	29.5666	29.3642	0.0163297	0.00852823
NUP214	Nuclear pore complex protein Nup214	33.489	33.6555	33.4151	33.6557	33.6439	33.5232	33.8895	33.1927	0.0183188	0.00847912
OLA1	Obg-like ATPase 1	30.1933	29.8594	29.8108	29.9235	30.154	29.57	29.9401	30.1568	0.017667	0.00845861
PEBP1	Phosphatidylethanolamine-binding protein 1;Hippocampal cholinergic neurostimulating peptide	31.4717	31.5313	31.4504	31.5161	31.3644	31.732	31.1991	31.7049	0.0199078	0.00772953
ARF1;ARF3	ADP-ribosylation factor 1;ADP-ribosylation factor 3	30.3963	30.8088	30.9595	30.9231	30.7137	30.9573	30.7588	30.6875	0.0175309	0.00739336
ADRBK1	Beta-adrenergic receptor kinase 1	27.8704	28.3689	28.8206	28.7796	28.061	28.25	28.4126	29.1446	0.00743169	0.0071888
EIF3E	Eukaryotic translation initiation factor 3 subunit E	28.0947	28.2934	28.7745	27.6996	28.4338	27.5299	28.3761	28.5464	0.00621325	0.0059948
GLRX3	Glutaredoxin-3	28.6678	29.1188	29.0923	29.0718	29.0046	28.9406	28.6529	29.3732	0.00951836	0.00517559
SPATA5L1	Spermatogenesis-associated protein 5-like protein 1	25.1422	25.6882	24.77	24.8595	25.1222	25.3542	24.7558	25.2471	0.0066648	0.00486469
NUCB2;HEL-S-109;Nucb2	Nucleobindin-2;Nesfatin-1	23.7053	25.669	25.7298	24.7569	25.332	24.691	24.677	25.1775	0.0027122	0.00409937
ZNF598	Zinc finger protein 598	31.0448	30.9166	30.7879	30.7457	30.5638	31.0747	31.0176	30.8549	0.0101125	0.00399971
USP36	Ubiquitin carboxyl-terminal hydrolase 36;Ubiquitin carboxyl-terminal hydrolase	26.4218	26.6068	26.6707	25.7474	27.2083	26.6216	27.425	24.207	0.00163699	0.00377893
SLC25A6	ADP/ATP translocase 3;ADP/ATP translocase 3, N-terminally processed	27.731	27.9306	29.7088	27.4946	28.5801	27.6998	27.8335	28.7627	0.00160119	0.0027442
GRHPR	Glyoxylate reductase/hydroxypyruvate reductase	26.3841	26.9637	26.978	26.7988	27.7409	26.7456	25.8592	26.7837	0.000943241	0.00115776
RHOA;RHOC	Transforming protein RhoA;Rho-related GTP-binding protein RhoC	28.088	27.0303	27.5223	26.3756	27.2554	27.3054	27.2785	27.1779	0.000216366	0.000237465
MTHFD2	Bifunctional methylenetetrahydrofolate dehydrogenase/cyclohydrolase, mitochondrial;NAD-dependent methylenetetrahydrofolate dehydrogenase;Methenyltetrahydrofolate cyclohydrolase	22.9881	23.9193	23.5145	23.2366	23.4716	23.0349	24.6278	24.4102	NaN	0
UBE2A	Ubiquitin-conjugating enzyme E2 A	23.8101	23.8779	25.4997	24.4053	24.4241	23.7341	23.3895	25.297	NaN	0
WASF1	Wiskott-Aldrich syndrome protein family member 1	23.433	24.6675	24.1539	25.0386	24.139	24.1245	24.3622	24.6671	4.58e-05	-5.1e-05
DDAH1	N(G),N(G)-dimethylarginine dimethylaminohydrolase 1	26.4447	26.173	26.4634	25.825	25.9544	26.312	25.926	26.7102	0.00121561	-0.000864983
ST13;ST13P4;ST13P5	Hsc70-interacting protein;Putative protein FAM10A4;Putative protein FAM10A5	31.1403	31.0165	30.7944	30.6504	30.7031	30.9523	30.8462	31.0921	0.00488469	-0.00200558
PGM3	Phosphoacetylglucosamine mutase	23.628	24.4022	25.1629	24.4257	23.8049	24.6315	24.426	24.7435	0.00285133	-0.00322247
LEPR	Leptin receptor	29.0567	29.1375	28.9451	29.2739	29.4389	28.899	28.5852	29.4757	0.00537539	-0.00364971
ANXA5	Annexin A5;Annexin	29.2997	29.7995	30.0077	29.7291	29.3004	29.7162	29.4986	30.3056	0.00479139	-0.0037756
LETM1	LETM1 and EF-hand domain-containing protein 1, mitochondrial	30.7078	30.5678	31.97	30.3318	29.0605	31.5215	30.6678	32.3094	0.00193912	-0.00457811
MAP3K1	Mitogen-activated protein kinase kinase kinase 1	23.3749	25.1582	23.4861	24.3185	23.1321	25.7817	24.4778	22.9225	0.00252804	-0.00593901
GIT2	ARF GTPase-activating protein GIT2	24.539	25.0176	24.8682	23.636	24.8443	25.0031	24.2425	23.9469	0.00504671	-0.0059967
NCBP2-AS2	Uncharacterized protein NCBP2-AS2	26.3406	25.2545	24.9297	25.1201	25.6249	25.2055	25.3398	25.4457	0.00741321	-0.0072751
GLE1	Nucleoporin GLE1	26.5463	26.7988	27.1397	26.9463	26.6617	27.105	26.1337	27.4997	0.0081626	-0.00776768
UBE2D2;UBE2D3	Ubiquitin-conjugating enzyme E2 D2;Ubiquitin-conjugating enzyme E2 D3	26.0006	27.7954	26.8265	27.7316	27.8834	26.4988	27.1482	26.7889	0.0055897	-0.00867891
ENO1	Alpha-enolase	33.3494	33.6479	33.8089	33.3547	33.6298	33.2315	33.8768	33.3861	0.0171062	-0.00915527
MRPS27	28S ribosomal protein S27, mitochondrial	24.7318	24.966	25.5565	24.401	23.0742	25.0376	25.3098	26.1945	0.00467369	-0.00981188
SHROOM3	Protein Shroom3	22.5665	32.4841	31.4984	32.8171	31.2356	24.0647	32.6302	31.3912	0.00118029	-0.0110712
RRP15	RRP15-like protein	26.1853	26.3472	26.1355	26.9173	26.1485	26.9119	25.429	27.0507	0.00910826	-0.011282
CFDP1	Craniofacial development protein 1	30.5121	30.2381	29.6234	30.4951	30.0615	30.2532	29.8148	30.6929	0.014081	-0.0116096
RPS15A	40S ribosomal protein S15a	28.8991	28.6217	28.6011	29.1889	28.5524	28.6079	28.6651	29.4369	0.0163902	-0.012105
DHX9	ATP-dependent RNA helicase A	34.356	34.6121	34.7289	34.7222	34.5367	34.6781	34.6909	34.4644	0.041414	-0.01229
ARID3A	AT-rich interactive domain-containing protein 3A	28.4139	28.4041	27.5201	29.0486	28.0541	28.6593	28.2183	28.4025	0.0130459	-0.0131421
RPL36	60S ribosomal protein L36	30.1141	29.468	30.4423	29.6032	30.088	29.731	29.7287	30.0226	0.019811	-0.0143037
GSK3A	Glycogen synthase kinase-3 alpha	27.0679	27.6186	26.8722	27.4316	27.2597	27.3757	26.6417	27.6513	0.0193035	-0.01548
SZRD1	SUZ domain-containing protein 1	23.6882	24.4919	24.5733	27.2275	24.3071	26.3749	23.3078	25.9247	0.00528174	-0.0165696
GPATCH1	G patch domain-containing protein 1	29.8731	30.0034	30.1004	29.994	29.7591	29.9244	30.2235	29.9916	0.0598021	-0.0180721
ATAT1	Alpha-tubulin N-acetyltransferase 1	24.5658	24.2461	24.6435	24.314	24.36	24.7883	23.4911	25.0419	0.0212006	-0.0220199
UBXN1	UBX domain-containing protein 1	25.912	27.3664	27.4693	27.3134	27.466	27.3173	27.3216	25.8623	0.0150376	-0.0235028
RPL23A	60S ribosomal protein L23a	31.4976	31.3826	31.954	31.4561	31.9081	32.1221	31.5138	30.652	0.023073	-0.0236306
RRP8	Ribosomal RNA-processing protein 8	27.276	28.6203	28.4503	28.565	27.8035	28.0845	28.5538	28.3731	0.0229927	-0.0242224
OBSL1	Obscurin-like protein 1	26.7231	26.8552	26.4375	26.3993	26.4114	26.9604	26.5019	26.4444	0.0502455	-0.0242786
SNX3	Sorting nexin-3	29.4676	29.8233	29.4786	29.8524	29.7312	29.543	29.4934	29.75	0.0755548	-0.0260806
MDH1	Malate dehydrogenase, cytoplasmic;Malate dehydrogenase	29.2277	30.1492	30.3484	29.5446	29.7748	29.8629	29.653	29.8731	0.0344173	-0.0264702
SORBS1	Sorbin and SH3 domain-containing protein 1	26.5868	26.3214	27.1548	26.2947	26.2295	26.1884	26.4948	27.3351	0.0282724	-0.0274539
UBA3	NEDD8-activating enzyme E1 catalytic subunit	26.2602	25.9534	25.7779	25.9861	25.5921	26.4214	25.9839	25.8694	0.0487047	-0.0277095
CAMSAP3	Calmodulin-regulated spectrin-associated protein 3	29.704	29.8597	29.3568	29.7059	29.629	29.4849	29.5949	29.8034	0.0823727	-0.0285463
UBE2M	NEDD8-conjugating enzyme Ubc12	33.5708	33.0447	32.6324	33.2375	32.9467	32.8756	33.1478	33.3909	0.0478713	-0.0311251
DIDO1	Death-inducer obliterator 1	32.1166	32.4936	32.2054	32.1572	32.6202	32.0182	32.7516	31.4559	0.0353324	-0.0317268
YWHAQ	14-3-3 protein theta	30.2503	30.2296	30.3142	30.3535	30.2186	30.3285	30.1623	30.3095	0.275234	-0.0321898
PRKCSH	Glucosidase 2 subunit beta	27.9779	28.3278	28.8836	28.028	28.1631	28.6023	28.0592	28.2558	0.0502074	-0.0342245
NT5DC1	5-nucleotidase domain-containing protein 1	31.0766	31.2409	31.043	31.5184	31.2234	31.1271	30.8136	31.5723	0.0667454	-0.0356412
RUVBL1	RuvB-like 1	33.026	32.6461	32.7357	33.0292	32.5368	32.8767	32.6989	33.1802	0.0764551	-0.0360785
UBA2	SUMO-activating enzyme subunit 2	29.9177	30.008	29.8696	29.4315	29.5813	30.0013	29.8683	29.6313	0.0803282	-0.0361195
HNRNPAB	Heterogeneous nuclear ribonucleoprotein A/B	30.2415	30.789	30.9016	30.8155	30.6594	30.6489	30.2309	31.061	0.0574091	-0.0368433
HAUS2	HAUS augmin-like complex subunit 2	28.3138	28.2737	28.1197	28.8277	28.0815	28.7845	28.3183	28.1919	0.0646892	-0.0396738
ERMP1	Endoplasmic reticulum metallopeptidase 1	26.0699	27.3205	29.0313	25.7156	26.9126	26.978	27.0324	27.0553	0.0179765	-0.0397534
RBM5	RNA-binding protein 5	30.2961	29.848	29.5211	29.5597	29.6686	29.8858	29.844	29.6599	0.0797921	-0.041656
HIST1H1E	Histone H1.4	33.6018	33.519	33.5323	33.9088	34.0879	33.9195	32.6976	33.6818	0.047204	-0.0437727
IQCB1	IQ calmodulin-binding motif-containing protein 1	26.2818	26.904	26.9461	26.4618	26.0102	26.8357	26.2371	27.3322	0.0457512	-0.0446754
PPP1CB	Serine/threonine-protein phosphatase PP1-beta catalytic subunit;Serine/threonine-protein phosphatase	25.1876	24.2404	22.1572	25.92	25.6733	23.7079	24.1171	23.828	0.0161888	-0.0446754
TPT1	Translationally-controlled tumor protein	28.6377	27.5388	28.1893	28.0083	27.987	28.291	28.1669	27.7471	0.0630631	-0.045517
PPWD1	Peptidylprolyl isomerase domain and WD repeat-containing protein 1	25.9488	25.8669	26.4451	26.0793	26.2221	25.3891	26.1075	26.4339	0.0640139	-0.0468788
NUCKS1	Nuclear ubiquitous casein and cyclin-dependent kinase substrate 1	30.2104	30.158	30.1421	30.2677	30.4778	30.1778	29.9644	29.9621	0.149605	-0.0490117
PPP2R5C	Serine/threonine-protein phosphatase 2A 56 kDa regulatory subunit gamma isoform	28.0042	28.5494	28.2117	28.0098	27.814	27.9414	28.2772	28.5452	0.0853571	-0.0492959
SREK1	Splicing regulatory glutamine/lysine-rich protein 1	25.9828	26.9725	26.5946	26.6851	26.09	26.0835	26.9166	26.9456	0.0547315	-0.0498261
CCDC50	Coiled-coil domain-containing protein 50	28.0944	28.2949	28.3656	28.5937	28.0905	28.4013	28.0382	28.6182	0.108226	-0.050076
SEH1L	Nucleoporin SEH1	28.6354	27.9078	28.0643	27.8218	27.707	28.5362	28.233	27.7448	0.0684759	-0.052052
UNCX	Homeobox protein unc-4 homolog	25.483	25.7582	23.7876	25.9418	25.5474	26.1715	23.2415	25.8003	0.0216444	-0.0525107
PLEKHA8;PLEKHA8P1	Pleckstrin homology domain-containing family A member 8;Putative protein PLEKHA9	23.2427	23.3704	23.5982	24.2685	22.8692	23.6202	23.6645	24.1153	0.0537399	-0.0526462
NUMBL	Numb-like protein	26.1304	26.3302	25.7591	26.489	26.5809	26.2666	26.8891	24.7565	0.0374206	-0.0538878
PGK1	Phosphoglycerate kinase 1	32.011	31.9109	31.8914	31.2827	32.0534	31.5091	31.6903	31.6258	0.097924	-0.0543289
PSMA7	Proteasome subunit alpha type-7	29.0691	28.0709	28.3613	28.4944	28.4684	28.731	28.5709	28.0038	0.076095	-0.0553703
MFSD10	Major facilitator superfamily domain-containing protein 10	26.8599	27.4709	30.3958	25.4704	30.9805	26.0649	26.0198	26.9091	0.0119454	-0.0556974
NHP2L1	NHP2-like protein 1;NHP2-like protein 1, N-terminally processed	25.5554	26.3858	26.3122	26.0029	25.779	26.7473	25.49	26.0136	0.0610625	-0.056613
DBR1	Lariat debranching enzyme	28.6318	28.5322	27.8232	28.1404	28.6556	28.1794	28.2981	27.7623	0.0798998	-0.0580192
NAPG	Gamma-soluble NSF attachment protein	30.7309	30.8852	30.7426	31.0501	30.7766	30.7289	30.6698	30.9952	0.233496	-0.0595751
RPL32	60S ribosomal protein L32	31.2005	30.3734	31.0416	30.3413	31.1323	30.3204	30.4979	30.7673	0.0753176	-0.0596757
RNF40	E3 ubiquitin-protein ligase BRE1B	27.564	27.8283	28.1901	27.4163	27.4466	28.0853	27.7186	27.5017	0.101428	-0.0616169
PDLIM5	PDZ and LIM domain protein 5	32.1115	31.9466	31.7175	32.193	32.0052	31.9369	32.0436	31.734	0.195342	-0.062221
HCFC1	Host cell factor 1;HCF N-terminal chain 1;HCF N-terminal chain 2;HCF N-terminal chain 3;HCF N-terminal chain 4;HCF N-terminal chain 5;HCF N-terminal chain 6;HCF C-terminal chain 1;HCF C-terminal chain 2;HCF C-terminal chain 3;HCF C-terminal chain 4;HCF C-terminal chain 5;HCF C-terminal chain 6	34.6819	34.7462	34.5484	34.686	34.7602	34.4721	35.0437	34.1361	0.117074	-0.0625916
NUP160	Nuclear pore complex protein Nup160	23.7734	23.4618	24.11	22.3564	24.0913	24.0136	22.4952	22.8492	0.0393928	-0.0630999
DENND4A	C-myc promoter-binding protein	27.0763	27.0415	26.4336	27.4588	26.964	26.9465	27.0962	26.7489	0.104811	-0.0636406
MFAP1	Microfibrillar-associated protein 1	29.4097	29.444	29.0729	29.2625	29.0892	29.8298	29.468	28.5447	0.0807841	-0.0643573
TPM3;DKFZp686J1372	Tropomyosin alpha-3 chain	29.2836	29.6916	29.3394	29.6271	29.7507	29.5425	29.1198	29.2696	0.141522	-0.0647783
ECHDC1	Ethylmalonyl-CoA decarboxylase	30.6121	30.6206	30.4208	30.8297	30.3038	30.4942	30.4469	30.9745	0.150054	-0.0659833
PDCD6IP	Programmed cell death 6-interacting protein	29.7534	29.7864	29.9057	29.1956	29.7689	29.678	29.7485	29.1809	0.116846	-0.0661874
TAB1	TGF-beta-activated kinase 1 and MAP3K7-binding protein 1	29.1681	29.6573	29.4005	30.1898	29.444	29.5279	29.2631	29.9143	0.093931	-0.0665932
ACADM	Medium-chain specific acyl-CoA dehydrogenase, mitochondrial	27.5334	27.3636	27.6292	26.6761	27.2156	27.4572	27.6779	26.5806	0.0760392	-0.0677695
RPS19	40S ribosomal protein S19	30.1793	29.9584	30.3909	29.9166	30.5735	29.7265	29.9091	29.9646	0.118003	-0.0678258
EIF2B2	Translation initiation factor eIF-2B subunit beta	27.7296	27.6084	28.1027	28.1308	27.7703	27.84	27.6186	28.0673	0.164612	-0.0688729
TRIM24	Transcription intermediary factor 1-alpha	30.0539	29.8948	29.6228	30.2525	29.8645	29.9027	29.9802	29.7987	0.198423	-0.0694804
AHSA1	Activator of 90 kDa heat shock protein ATPase homolog 1	31.6514	31.8807	31.9852	32.558	31.7577	31.9784	31.8295	32.2305	0.118688	-0.0698419
ZMYM2	Zinc finger MYM-type protein 2	30.376	30.5881	30.6603	30.8847	30.4863	30.642	30.749	30.3521	0.203052	-0.0698967
HSPA9	Stress-70 protein, mitochondrial	30.8274	30.7703	30.9283	30.6893	30.4994	30.7972	30.4581	31.1755	0.15794	-0.0712771
OTUD4	OTU domain-containing protein 4	29.2618	28.7653	28.4339	28.4307	28.6451	28.2567	29.0282	28.6766	0.10433	-0.0712829
COMMD4	COMM domain-containing protein 4	25.053	23.4092	22.2961	23.2426	22.6844	24.2601	23.7281	23.0419	0.0368635	-0.0716076
HNRNPLL;HNRPLL	Heterogeneous nuclear ribonucleoprotein L-like	26.4021	25.6119	25.838	25.6528	25.7411	26.2366	25.138	26.101	0.0854065	-0.072042
NR2C1	Nuclear receptor subfamily 2 group C member 1	24.2286	26.1773	25.6708	26.1685	25.0416	25.5939	26.4688	24.8473	0.0436642	-0.0734348
PHGDH	D-3-phosphoglycerate dehydrogenase	31.5476	31.3663	31.4408	31.1213	31.3821	31.3856	31.1536	31.2596	0.289588	-0.0737901
PTGES3	Prostaglandin E synthase 3	29.7294	28.7295	28.9222	28.9581	29.067	28.8418	28.7945	29.3363	0.10946	-0.0749164
DCP2	m7GpppN-mRNA hydrolase	26.9329	26.0948	26.1338	26.1439	26.2964	27.1144	27.4293	24.1641	0.0340569	-0.0753055
HGS	Hepatocyte growth factor-regulated tyrosine kinase substrate	26.5494	25.2031	26.6611	26.7236	26.3773	26.1465	26.4526	25.8567	0.0703657	-0.0760403
HNRNPF	Heterogeneous nuclear ribonucleoprotein F;Heterogeneous nuclear ribonucleoprotein F, N-terminally processed	30.7898	30.7453	30.7572	30.6698	30.584	30.8175	30.5227	30.7328	0.480652	-0.0763097
PPIE	Peptidyl-prolyl cis-trans isomerase E;Peptidyl-prolyl cis-trans isomerase	27.5961	28.2107	27.9827	27.691	27.6799	27.2238	27.9943	28.2695	0.109319	-0.0782304
KIAA0586	Protein TALPID3	25.5976	26.0302	24.9071	25.7187	25.7588	25.4221	25.956	24.8032	0.0817696	-0.0784254
YWHAE	14-3-3 protein epsilon	32.4817	33.0199	33.1398	33.2059	32.8255	33.1765	32.8333	32.6969	0.15568	-0.0787916
RPL19	Ribosomal protein L19;60S ribosomal protein L19	31.1803	30.9007	31.641	31.3259	30.9468	31.1878	31.4188	31.1782	0.168316	-0.0790777
IK	Protein Red	32.7131	32.6453	32.6127	32.7422	32.7074	32.7104	32.5949	32.3823	0.429176	-0.0796089
ANLN	Actin-binding protein anillin	31.798	32.0494	31.9378	32.1964	31.8445	32.1913	31.7329	31.8845	0.26031	-0.0821171
PRMT1	Protein arginine N-methyltransferase 1	30.0231	29.8866	30.045	29.8682	29.8009	29.8087	29.9539	29.9309	0.648577	-0.0821586
NUP98	Nuclear pore complex protein Nup98-Nup96;Nuclear pore complex protein Nup98;Nuclear pore complex protein Nup96	31.9271	31.6061	31.347	31.4826	31.5566	31.2543	31.8274	31.3905	0.187011	-0.083456
HADHA	Trifunctional enzyme subunit alpha, mitochondrial;Long-chain enoyl-CoA hydratase;Long chain 3-hydroxyacyl-CoA dehydrogenase	28.106	28.0282	28.8579	27.7744	28.6139	27.0769	28.1728	28.5669	0.0703323	-0.0839901
FIS1	Mitochondrial fission 1 protein	23.3505	23.2671	23.7723	23.758	23.304	23.1637	23.3426	23.9973	0.141235	-0.0850735
PRDX1	Peroxiredoxin-1	33.8147	33.8622	33.5522	34.1063	33.9322	33.9563	33.5018	33.6027	0.210858	-0.0856438
CHAF1B	Chromatin assembly factor 1 subunit B	30.0868	30.318	30.3924	30.7935	30.1642	30.4129	30.0585	30.6105	0.173668	-0.086134
DCTPP1	dCTP pyrophosphatase 1	24.5244	25.4455	25.4735	24.7945	24.1238	25.3556	25.1847	25.2261	0.0848139	-0.0869403
LACC1	Laccase domain-containing protein 1	22.3002	23.3136	24.1088	23.5573	21.7166	23.3999	23.2568	24.5494	0.0448802	-0.0892997
ALDH18A1	Delta-1-pyrroline-5-carboxylate synthase;Glutamate 5-kinase;Gamma-glutamyl phosphate reductase	29.3868	29.2392	29.633	28.7335	29.0966	29.0251	29.3003	29.2099	0.175986	-0.0901713
RPLP0;RPLP0P6	60S acidic ribosomal protein P0;60S acidic ribosomal protein P0-like	30.4213	29.9736	30.0775	30.1352	29.6899	30.0363	30.3112	30.2086	0.216962	-0.0904183
LYPLAL1	Lysophospholipase-like protein 1	25.4066	25.4298	25.2964	25.8801	25.0659	25.4753	25.8113	25.2966	0.173786	-0.0909839
CISD2	CDGSH iron-sulfur domain-containing protein 2	26.2034	26.71	27.2825	27.1004	26.4662	26.732	26.6943	27.0386	0.128826	-0.0913229
C1orf123	UPF0587 protein C1orf123	31.2604	31.4383	31.3596	31.7785	31.5287	31.2156	31.145	31.5752	0.241413	-0.0930505
CHMP1A	Charged multivesicular body protein 1a	27.2409	27.3554	27.0319	27.2889	27.5891	27.2065	26.7152	27.0318	0.188206	-0.0936227
ZBTB11	Zinc finger and BTB domain-containing protein 11	27.9371	28.5818	27.6593	27.2416	28.1168	27.9691	27.1784	27.7679	0.102173	-0.0969224
HIST2H3PS2	Histone H3	30.498	29.8206	30.057	30.0668	30.4717	29.8417	29.9705	29.7686	0.178977	-0.097436
CAB39	Calcium-binding protein 39	27.4198	27.6888	27.8799	27.9515	27.3073	27.826	27.8932	27.5205	0.217007	-0.0982518
MARCKSL1	MARCKS-related protein	26.5695	26.5254	26.7784	26.8994	26.2302	26.7394	26.6886	26.7209	0.269676	-0.0984044
MOCS2	Molybdopterin synthase catalytic subunit	27.8743	27.5869	27.3971	28.1473	26.3962	27.6105	28.0184	28.5851	0.071889	-0.0988803
NKRF	NF-kappa-B-repressing factor	31.707	31.5875	31.7462	31.9033	31.6589	31.733	31.8118	31.345	0.350673	-0.0988822
IGF2BP1	Insulin-like growth factor 2 mRNA-binding protein 1	33.2936	33.4521	33.3627	33.6567	33.5747	33.3092	33.3278	33.1555	0.36809	-0.0994701
DRAP1	Dr1-associated corepressor	25.634	26.4394	25.9247	25.824	25.9022	25.3908	25.7283	26.4024	0.138467	-0.0996008
INADL	InaD-like protein	26.1061	27.2895	26.9765	26.7367	26.7038	25.9742	26.646	27.3815	0.0967054	-0.100829
POLR2A	DNA-directed RNA polymerase;DNA-directed RNA polymerase II subunit RPB1	27.6544	27.3377	28.1349	28.0022	27.1613	27.7639	27.6208	28.1791	0.138422	-0.101023
YAP1	Transcriptional coactivator YAP1	27.2748	27.2192	26.7176	27.6027	26.9919	26.9979	26.7767	27.6419	0.147882	-0.10149
VEZF1	Vascular endothelial zinc finger 1	26.671	24.7928	25.1456	25.0823	26.4428	25.1752	24.4417	25.2241	0.060982	-0.101954
COMT	Catechol O-methyltransferase	24.1263	25.1178	26.2053	24.1408	25.1538	24.3232	24.8075	24.8948	0.0701406	-0.102744
SAE1	SUMO-activating enzyme subunit 1;SUMO-activating enzyme subunit 1, N-terminally processed	28.5124	28.8303	29.0346	28.9423	28.5611	28.7554	28.5068	29.0704	0.254876	-0.106451
MTAP	S-methyl-5-thioadenosine phosphorylase;Purine nucleoside phosphorylase	29.9902	29.7595	28.9666	28.9246	29.3834	29.0364	29.933	28.8619	0.109287	-0.106572
HINT1	Histidine triad nucleotide-binding protein 1	29.1332	29.554	28.9444	29.2749	29.0893	28.9201	28.8433	29.6256	0.193116	-0.107047
ERP44	Endoplasmic reticulum resident protein 44	26.4287	26.6425	26.1445	24.5394	27.3362	24.112	25.6561	26.2154	0.0461782	-0.108868
ZNF516	Zinc finger protein 516	27.1174	27.7155	26.8367	27.3956	28.1877	26.682	27.3072	26.4491	0.092704	-0.109777
HSD17B4	Peroxisomal multifunctional enzyme type 2;(3R)-hydroxyacyl-CoA dehydrogenase;Enoyl-CoA hydratase 2	29.6239	29.3742	29.2757	29.5641	29.2712	29.4438	29.4891	29.1929	0.463618	-0.110199
LUC7L2	Putative RNA-binding protein Luc7-like 2	29.569	29.4055	29.4497	29.2778	28.8592	29.6243	28.9682	29.8092	0.176138	-0.110243
SATB1	DNA-binding protein SATB1	28.2852	27.5443	27.6388	27.4501	27.8935	27.4868	27.9325	27.1618	0.162568	-0.110939
TUBB8	Tubulin beta-8 chain	28.3136	28.2731	28.8267	28.6996	28.0916	28.8267	27.9432	28.8061	0.157909	-0.111318
PARN	Poly(A)-specific ribonuclease PARN	28.4839	29.1362	28.2429	28.7225	30.0695	27.8379	28.5836	27.6482	0.068405	-0.111586
DHX38	Pre-mRNA-splicing factor ATP-dependent RNA helicase PRP16	30.3986	30.7445	30.5188	30.4454	30.416	30.6165	30.1348	30.4869	0.389038	-0.113252
ABHD10	Mycophenolic acid acyl-glucuronide esterase, mitochondrial	24.6267	25.4726	24.5414	24.2568	25.655	24.9233	24.6618	23.203	0.070376	-0.113598
WDR18	WD repeat-containing protein 18	28.8702	28.5151	28.9129	28.8296	28.2846	28.964	28.6943	28.7237	0.286405	-0.115279
SRFBP1	Serum response factor-binding protein 1	23.1166	25.1649	23.8228	22.8628	23.0768	23.7986	24.525	23.1037	0.0665349	-0.115766
NFKBIE	NF-kappa-B inhibitor epsilon	29.8813	29.3005	29.0743	29.7889	29.1513	29.6279	29.2813	29.5144	0.210976	-0.117507
ARHGEF18	Rho guanine nucleotide exchange factor 18	25.9079	26.1367	25.6298	26.1837	26.0994	25.5928	25.3773	26.3163	0.183158	-0.11809
UCHL1	Ubiquitin carboxyl-terminal hydrolase isozyme L1;Ubiquitin carboxyl-terminal hydrolase	29.1052	29.3964	29.5197	29.1262	29.5122	29.2819	28.9387	28.942	0.283412	-0.118145
RFC2	Replication factor C subunit 2	27.0279	26.7112	27.2022	27.0145	27.0092	27.267	26.4247	26.7783	0.233706	-0.119133
MTL5	Tesmin	22.4943	24.8524	24.2189	25.2245	23.5727	25.4528	23.5954	23.6919	0.0553871	-0.11929
PXN	Paxillin	28.6048	29.1475	28.584	29.3448	28.9772	29.0929	28.8445	28.2867	0.177997	-0.119983
RPL27A	60S ribosomal protein L27a	30.6167	30.275	31.018	30.4868	30.016	30.5166	30.9943	30.387	0.184779	-0.120638
SPTBN5	Spectrin beta chain, non-erythrocytic 5	30.3005	29.2689	29.0987	29.4691	30.7881	29.4407	28.6203	28.8029	0.0781647	-0.121294
PPP2R2A	Serine/threonine-protein phosphatase 2A 55 kDa regulatory subunit B alpha isoform	25.602	27.8334	27.8837	27.1396	27.1639	26.5603	26.5579	27.6879	0.0732654	-0.122178
SLC25A1	Tricarboxylate transport protein, mitochondrial	26.2406	26.8788	28.8886	25.8104	26.5112	26.4344	26.4721	27.9115	0.0559689	-0.122279
TCP11L1	T-complex protein 11-like protein 1	24.204	25.457	24.4849	23.6626	24.9052	24.414	23.6973	24.3029	0.0995988	-0.122317
PAPOLA	Poly(A) polymerase alpha	30.4198	30.3201	30.1951	30.1306	30.1352	29.9906	30.4234	30.0176	0.478975	-0.124709
TROVE2	60 kDa SS-A/Ro ribonucleoprotein	27.3079	26.2584	27.3378	26.3988	26.305	26.8428	26.5997	27.0518	0.144949	-0.125887
PRMT3	Protein arginine N-methyltransferase 3	24.4704	24.186	25.1726	24.7281	24.1991	24.3623	24.2973	25.1902	0.157346	-0.127056
ADSL	Adenylosuccinate lyase	27.1033	26.892	27.4271	26.1434	25.7924	26.6847	27.3223	27.2543	0.10565	-0.128003
ATP5A1	ATP synthase subunit alpha, mitochondrial	31.0894	30.3025	30.994	30.2309	30.5274	30.3908	30.5146	30.669	0.222445	-0.128753
LRCH3	Leucine-rich repeat and calponin homology domain-containing protein 3	28.3048	28.3689	28.6048	28.7169	28.3483	28.3999	28.0939	28.6343	0.384442	-0.129751
RPS15	40S ribosomal protein S15	27.2735	27.3668	27.8499	27.1835	28.1036	27.3869	27.4232	26.2339	0.117903	-0.131489
KRR1	KRR1 small subunit processome component homolog	27.8581	27.4994	27.5601	27.6225	27.8897	27.5124	26.4928	28.1146	0.136485	-0.132639
TMEM167A	Protein kish-A	25.1399	25.9741	27.4508	23.8408	24.9374	26.2552	24.1326	26.5445	0.0496907	-0.133987
C2orf49	Ashwin	27.1368	27.5888	26.493	27.5772	26.6041	27.6442	26.8883	27.1226	0.15113	-0.134126
IDH1	Isocitrate dehydrogenase [NADP] cytoplasmic	29.0116	29.1065	29.0724	29.0784	29.184	28.6913	29.0869	28.7699	0.50748	-0.134221
MPP1	55 kDa erythrocyte membrane protein	29.6336	29.7455	29.6053	29.5897	29.5109	29.3428	29.453	29.729	0.746628	-0.134573
GBE1	1,4-alpha-glucan-branching enzyme	24.5854	24.1243	24.0777	23.1199	23.4112	24.921	24.207	22.82	0.090219	-0.13703
DDX1	ATP-dependent RNA helicase DDX1	30.3789	30.5689	30.5894	29.8085	30.2732	30.3485	30.2203	29.9531	0.283947	-0.137651
RAB3IL1	Guanine nucleotide exchange factor for Rab-3A	23.5364	23.586	23.7492	24.8689	23.3142	24.1576	23.7969	23.9191	0.145548	-0.138169
KCTD3	BTB/POZ domain-containing protein KCTD3	25.0594	24.826	24.9215	25.1799	25.2967	24.0962	24.4574	25.581	0.148295	-0.138814
NDUFS1	NADH-ubiquinone oxidoreductase 75 kDa subunit, mitochondrial	26.0342	25.9394	26.3261	26.2507	25.589	25.5294	26.0435	26.8286	0.173571	-0.139998
ZNF638	Zinc finger protein 638	32.5444	33.0509	33.0818	33.0221	32.7367	32.8485	32.8951	32.6529	0.45985	-0.14148
INTS4	Integrator complex subunit 4	24.7567	24.0571	23.4991	22.4665	23.392	23.6782	24.5987	22.5434	0.0794541	-0.141755
SNCB	Beta-synuclein	27.2384	27.207	25.4535	27.4345	27.2961	25.8843	26.4215	27.1614	0.0912661	-0.142509
COG7	Conserved oligomeric Golgi complex subunit 7	23.7247	26.7771	26.3471	26.2989	23.9209	26.3462	26.0896	26.2134	0.0563865	-0.144416
BPNT1	3(2),5-bisphosphate nucleotidase 1	29.4623	29.6661	29.0554	29.73	29.1502	29.3891	29.296	29.497	0.374124	-0.145395
FEN1	Flap endonuclease 1	31.0616	30.7428	31.0324	31.2243	30.7105	30.836	30.8565	31.0688	0.549599	-0.147349
AGPS	Alkyldihydroxyacetonephosphate synthase, peroxisomal	26.344	25.4682	26.227	25.6042	25.6108	26.4887	24.5765	26.3738	0.111683	-0.148402
TXLNA	Alpha-taxilin	29.6801	29.901	30.5167	30.6256	29.6521	30.4974	30.036	29.9422	0.20346	-0.148885
DARS2	Aspartate--tRNA ligase, mitochondrial	26.5681	26.2373	26.7589	25.9881	25.7389	26.1841	26.5236	26.4948	0.248552	-0.15272
SRSF4	Serine/arginine-rich splicing factor 4	29.63	29.1624	29.5766	29.9582	28.859	29.7269	29.302	29.8257	0.224002	-0.153418
SRSF5	Serine/arginine-rich splicing factor 5	26.4224	26.5087	27.9024	27.1176	26.9276	26.5916	26.9833	26.833	0.168906	-0.153902
PRKRA	Interferon-inducible double-stranded RNA-dependent protein kinase activator A	28.3202	28.0506	28.0829	28.0068	27.6759	27.7876	27.8491	28.5313	0.3169	-0.154166
SYNJ1	Synaptojanin-1	28.3315	29.284	28.8757	29.1337	28.9415	29.0038	28.6662	28.3963	0.25022	-0.154286
ATF7IP	Activating transcription factor 7-interacting protein 1	28.666	28.9456	28.4202	29.1573	29.1287	28.0881	28.1248	29.2287	0.171584	-0.154692
GOLPH3	Golgi phosphoprotein 3	30.0441	30.2598	29.9191	30.5133	30.136	30.0641	30.1428	29.7745	0.442122	-0.154734
SMN1;SMN2	Survival motor neuron protein	27.117	27.0637	26.9807	26.9311	26.5106	26.6894	26.8156	27.448	0.320227	-0.157252
COASY	Bifunctional coenzyme A synthase;Phosphopantetheine adenylyltransferase;Dephospho-CoA kinase	25.5926	26.1513	26.1992	25.3133	25.9893	25.0021	25.7562	25.8791	0.200169	-0.157436
SNAP29	Synaptosomal-associated protein 29;Synaptosomal-associated protein	30.1634	30.0921	29.9078	30.3808	29.6325	30.0901	30.0104	30.1774	0.461707	-0.158446
HIBCH	3-hydroxyisobutyryl-CoA hydrolase, mitochondrial	26.363	23.6301	27.5446	26.6167	23.5492	26.5119	26.6535	26.7998	0.048837	-0.159961
IMPDH2	Inosine-5-monophosphate dehydrogenase 2	30.5061	29.9087	30.4846	29.7445	30.018	29.8096	29.8578	30.3179	0.294997	-0.160186
TWF1	Twinfilin-1	29.0652	29.1636	29.546	29.7518	28.832	29.4593	29.1053	29.4888	0.299207	-0.160284
HDAC1	Histone deacetylase 1	29.3817	29.8246	29.3051	29.9848	29.1927	29.6648	29.2395	29.7554	0.308376	-0.16099
TOMM34	Mitochondrial import receptor subunit TOM34	28.3184	28.9031	28.966	29.4748	28.2662	28.3806	28.7703	29.5898	0.16575	-0.163842
LZTS3	Leucine zipper putative tumor suppressor 3	27.4469	27.4641	28.1691	24.4378	27.6261	26.7152	26.9216	25.5995	0.0624367	-0.163883
SRSF11	Serine/arginine-rich splicing factor 11	29.3823	29.0309	29.4053	29.1943	28.8136	29.3862	28.852	29.3014	0.424084	-0.164911
HMGB2	High mobility group protein B2	29.7304	30.102	30.4147	29.974	29.7568	30.1985	29.839	29.7643	0.414752	-0.165628
POU2F1;POU2F2;POU2F3	POU domain protein;POU domain, class 2, transcription factor 1;POU domain, class 2, transcription factor 2;POU domain, class 2, transcription factor 3	27.3629	27.3719	27.2148	27.4675	26.8729	26.9763	27.0095	27.8938	0.284757	-0.166176
PPP2R1A	Serine/threonine-protein phosphatase 2A 65 kDa regulatory subunit A alpha isoform	28.3454	28.1471	28.4359	26.8755	27.8712	27.5271	28.2641	27.4761	0.156953	-0.166362
KCMF1	E3 ubiquitin-protein ligase KCMF1	23.8383	24.3361	24.0875	23.9895	24.324	24.4626	23.0948	23.7001	0.199882	-0.167435
IFT27	Intraflagellar transport protein 27 homolog	28.3813	28.4123	28.1847	28.4039	28.202	28.2193	27.8507	28.4299	0.612959	-0.170067
CKB	Creatine kinase B-type	33.3207	33.2784	33.605	33.0213	33.0852	33.3276	33.1052	33.0218	0.590015	-0.171378
TPD52L2	Tumor protein D54	32.0267	32.7141	32.6328	32.991	31.8597	32.6358	32.4307	32.733	0.255988	-0.176362
RBM15B	Putative RNA-binding protein 15B	26.2505	26.1159	26.0862	24.6442	26.0879	26.1872	26.2567	23.8591	0.0928653	-0.176482
TMEM131	Transmembrane protein 131	25.2815	23.5925	24.3646	24.7467	24.3852	22.5034	25.7419	24.6455	0.0843757	-0.177345
GINS4	DNA replication complex GINS protein SLD5;DNA replication complex GINS protein SLD5, N-terminally processed;DNA replication complex GINS protein SLD5	29.9732	30.0563	30.1539	30.7605	29.8766	30.2475	29.6422	30.4656	0.289046	-0.178032
TANC1	Protein TANC1	26.136	27.3369	27.2707	27.2303	26.8716	26.4451	26.9874	26.9537	0.2306	-0.179028
SRSF6	Serine/arginine-rich splicing factor 6	27.7808	28.6137	27.6899	28.11	28.4898	27.6487	27.6318	27.705	0.248746	-0.17976
DDX50	ATP-dependent RNA helicase DDX50	27.5956	28.062	28.6166	29.2564	27.4019	28.0959	28.3422	28.9695	0.141539	-0.180264
ABI1	Abl interactor 1	30.1595	29.9869	29.8868	29.7992	29.8994	29.5505	29.6269	30.0325	0.627738	-0.180773
GATAD2B	Transcriptional repressor p66-beta	31.9676	32.1942	31.8829	32.0515	31.964	31.8165	32.0087	31.5833	0.765566	-0.180949
SCYL1	N-terminal kinase-like protein	29.0682	29.3267	29.3327	29.6149	28.8138	28.7801	29.1493	29.8746	0.269186	-0.181196
RPS25	40S ribosomal protein S25	29.871	29.9803	29.8934	29.9227	29.8252	29.9303	29.5295	29.6575	1.01812	-0.181221
CHMP4B	Charged multivesicular body protein 4b	31.8073	32.0878	31.7782	32.1808	31.7731	32.0081	31.4468	31.9011	0.530661	-0.181261
MAT2B	Methionine adenosyltransferase 2 subunit beta	25.742	25.2697	25.3048	25.3586	24.3587	25.7825	24.3675	26.4346	0.129107	-0.182987
RAD23B	UV excision repair protein RAD23 homolog B	27.6286	28.7439	28.473	28.8178	28.0823	28.1574	28.1829	28.5068	0.261112	-0.183479
RAB6A;RAB6B	Ras-related protein Rab-6A;Ras-related protein Rab-6B	27.7925	27.9126	28.1961	27.7073	29.1118	27.7169	27.7493	26.2948	0.117	-0.183918
CSNK2B;CSNK2B-LY6G5B-1181;CSNK2B-LY6G5B--991	Casein kinase II subunit beta	29.6897	29.4641	29.5664	30.2559	29.7411	29.8541	29.4191	29.2172	0.34857	-0.186123
TXNDC17	Thioredoxin domain-containing protein 17	25.7907	26.5426	25.9256	24.4046	25.8514	25.6893	24.3617	26.0154	0.117884	-0.186436
LUZP1	Leucine zipper protein 1	31.2999	31.0537	30.6266	31.0835	30.8733	30.843	31.2275	30.3735	0.358261	-0.186632
COPS6	COP9 signalosome complex subunit 6	24.9478	24.9945	25.2249	25.5008	24.3201	25.2174	25.1533	25.2307	0.308927	-0.186645
ISYNA1	Inositol-3-phosphate synthase 1	29.4108	29.4037	29.4014	29.1819	29.1304	28.9659	29.176	29.3761	0.94424	-0.187333
MCM2	DNA replication licensing factor MCM2	28.4307	28.502	28.3736	28.2388	28.4221	28.1761	27.9634	28.232	0.861956	-0.187858
CLEC16A	Protein CLEC16A	28.4954	27.4023	28.2516	28.8701	27.5018	28.4727	27.6523	28.6366	0.173662	-0.189021
IFT74	Intraflagellar transport protein 74 homolog	30.1499	29.793	29.9335	30.2475	29.8364	29.8633	29.7626	29.9024	0.897195	-0.189795
IPO5	Importin-5	28.4998	28.1498	29.5935	27.6466	28.6414	27.8161	27.9901	28.6828	0.155216	-0.189824
NPM3	Nucleoplasmin-3	29.2649	29.1272	29.2458	29.733	28.4688	28.8169	28.9629	30.3583	0.169507	-0.191002
CPNE3	Copine-3	29.3258	29.1884	29.5645	29.3824	29.1484	28.8677	28.9091	29.7588	0.386386	-0.194229
LYAR	Cell growth-regulating nucleolar protein	28.7671	28.9391	28.591	29.4037	28.4958	28.767	28.7196	28.9324	0.448921	-0.196541
NTMT1	N-terminal Xaa-Pro-Lys N-methyltransferase 1;N-terminal Xaa-Pro-Lys N-methyltransferase 1, N-terminally processed	25.2777	25.1607	24.8371	25.5367	25.3915	24.8953	25.3344	24.4044	0.304686	-0.196655
TOE1	Target of EGR1 protein 1	27.3993	27.6691	27.392	27.9492	27.3791	27.3915	27.4391	27.4113	0.723948	-0.197135
KIAA0020	Pumilio domain-containing protein KIAA0020	23.3737	26.0569	25.8957	25.3223	24.8093	24.8245	25.0267	25.1994	0.117718	-0.197152
PSME3	Proteasome activator complex subunit 3	30.208	30.4192	30.158	30.2752	30.1912	30.3684	30.1087	29.5993	0.523891	-0.198194
TUBB4B	Tubulin beta-4B chain	33.1122	32.8156	33.2353	32.7695	32.7013	32.9844	32.5405	32.9123	0.621554	-0.198506
PDLIM1	PDZ and LIM domain protein 1	33.3932	33.2402	32.8596	33.5454	33.0887	33.3018	32.8738	32.9789	0.530036	-0.198772
TIMM44	Mitochondrial import inner membrane translocase subunit TIM44	25.7696	26.1051	28.1861	26.2565	25.7239	26.5334	26.3131	26.9473	0.124318	-0.199903
PSMD14	26S proteasome non-ATPase regulatory subunit 14	29.6065	29.6267	29.3238	29.9431	29.3728	29.6369	29.4139	29.2734	0.650008	-0.200755
TKT	Transketolase	30.6819	30.3782	30.9557	30.1349	30.2735	30.2726	30.5945	30.2037	0.455649	-0.201606
WDR45	WD repeat domain phosphoinositide-interacting protein 4	26.5699	26.4146	25.8819	26.4243	25.57	26.6409	26.3482	25.9224	0.303837	-0.202305
PIK3C2A	Phosphatidylinositol 4-phosphate 3-kinase C2 domain-containing subunit alpha	28.6638	28.4221	27.3074	27.8233	27.2855	27.2529	28.4299	28.4391	0.172824	-0.202306
ZRANB2	Zinc finger Ran-binding domain-containing protein 2	31.0417	30.9394	30.7082	31.2666	30.9087	31.0299	30.3464	30.8577	0.486541	-0.203327
TBCA	Tubulin-specific chaperone A	26.6185	27.018	26.855	26.3729	27.1485	26.5073	25.7696	26.6225	0.264755	-0.204103
PHLDB1	Pleckstrin homology-like domain family B member 1	26.2088	26.7024	26.1724	27.2397	25.9109	26.7234	26.3317	26.5399	0.276954	-0.204323
GNL3L	Guanine nucleotide-binding protein-like 3-like protein	26.9523	26.8037	26.7129	26.5831	26.8363	26.2072	26.3961	26.7902	0.559179	-0.205546
FXR1	Fragile X mental retardation syndrome-related protein 1	28.07	28.3379	28.1574	27.7933	28.2416	27.5876	27.6778	28.0287	0.493941	-0.205752
COPZ1	Coatomer subunit zeta-1	27.4882	28.4393	28.7041	28.917	27.8821	27.9909	27.8856	28.9667	0.197912	-0.2058
HSPA5	78 kDa glucose-regulated protein	30.7386	30.4	30.7913	30.0434	30.3461	30.2873	30.2841	30.231	0.548403	-0.206187
TRAP1	Heat shock protein 75 kDa, mitochondrial	29.3779	28.8756	29.2796	28.5323	28.7758	28.6357	28.7261	29.1021	0.41652	-0.206431
TMED2	Transmembrane emp24 domain-containing protein 2	23.6922	24.2585	28.3329	25.2155	25.5008	25.102	25.4191	24.6493	0.0702552	-0.206967
SNAPC4	snRNA-activating protein complex subunit 4	26.2225	26.1155	25.1	25.5605	25.1912	26.0262	26.439	24.5081	0.159049	-0.208522
KIF14	Kinesin-like protein KIF14	29.5834	30.0496	29.9487	29.8251	29.7198	29.7637	29.9595	29.1186	0.458546	-0.211301
PGRMC2	Membrane-associated progesterone receptor component 2	25.0998	24.4345	25.3839	23.8323	25.1283	24.3382	24.5837	23.847	0.191486	-0.213362
RBM39	RNA-binding protein 39	30.5617	30.099	30.068	30.0637	29.9389	29.8085	29.9855	30.2058	0.706537	-0.213413
TRMT6	tRNA (adenine(58)-N(1))-methyltransferase non-catalytic subunit TRM6	24.3377	26.2496	26.4839	25.776	26.2097	25.7928	26.0785	23.9106	0.10984	-0.213909
PA2G4	Proliferation-associated protein 2G4	31.9037	31.5264	31.7569	31.7503	31.5102	31.5728	31.3021	31.6915	0.979407	-0.215156
KMT2B	Histone-lysine N-methyltransferase 2B	27.4778	28.288	27.1348	27.7439	28.1362	27.2053	27.3598	27.0689	0.263548	-0.218585
RAB11B;RAB11A	Ras-related protein Rab-11B;Ras-related protein Rab-11A	28.7619	30.3605	29.7221	29.8895	29.3978	29.5737	29.5043	29.3797	0.267029	-0.219624
OFD1	Oral-facial-digital syndrome 1 protein	23.0434	23.3899	23.0918	22.3404	22.1401	22.6373	23.0174	23.1917	0.28367	-0.219764
BCAT1	Branched-chain-amino-acid aminotransferase, cytosolic	26.2949	26.8243	27.1782	27.1093	26.1054	27.0339	26.4247	26.9616	0.310384	-0.220286
LRWD1	Leucine-rich repeat and WD repeat-containing protein 1	23.1462	24.2613	23.9081	24.1447	22.9858	23.5053	24.645	23.4426	0.201418	-0.220364
ACTR3	Actin-related protein 3	27.822	27.8913	28.3961	27.518	27.9322	27.4323	28.1	27.2808	0.355257	-0.220488
ZC2HC1A		24.8915	25.2755	24.7384	23.3627	22.9413	25.5225	23.377	25.5402	0.100931	-0.221752
AIF1L	Allograft inflammatory factor 1-like	26.3786	27.1309	26.1253	26.8833	25.7947	26.5319	26.202	27.1014	0.252506	-0.222053
RAD50	DNA repair protein RAD50	23.4816	26.6923	26.3617	25.4597	24.3575	25.6849	24.6833	26.3801	0.0947433	-0.222399
TUBB	Tubulin beta chain	30.6647	31.1287	31.6717	31.225	30.7424	31.1523	30.6758	31.2276	0.391279	-0.222992
TOMM22	Mitochondrial import receptor subunit TOM22 homolog	24.245	25.3461	26.3048	25.1161	25.3011	24.9553	24.8805	24.9805	0.204645	-0.22365
TUBA1C	Tubulin alpha-1C chain	25.9492	26.9854	27.039	27.211	26.4833	26.857	25.9194	27.0283	0.24105	-0.224169
PRKAB1	5-AMP-activated protein kinase subunit beta-1	27.1248	27.1959	26.4575	26.4192	26.1994	26.7604	26.9334	26.4056	0.36375	-0.224667
FSCN1	Fascin	27.7025	28.302	28.3191	28.0088	27.8803	27.6072	28.3521	27.5937	0.437829	-0.224803
MAT2A	S-adenosylmethionine synthase isoform type-2	27.0305	26.9937	27.1891	27.0706	27.1564	26.9591	27.1815	26.0796	0.374922	-0.2268
CHMP5	Charged multivesicular body protein 5	28.8714	28.8904	28.4936	29.1187	28.6249	29.1707	28.5219	28.1482	0.403762	-0.227127
PGAM1	Phosphoglycerate mutase 1	32.4967	32.5452	32.4291	32.7729	32.2372	32.4266	32.3355	32.33	1.46183	-0.228644
KPNA4	Importin subunit alpha-3	25.985	25.8491	26.8127	25.0154	25.3644	25.6428	25.5022	26.2326	0.222551	-0.230036
TERF2IP	Telomeric repeat-binding factor 2-interacting protein 1	24.9283	26.641	26.0119	25.8391	25.2383	25.7743	25.0963	26.3888	0.198061	-0.230627
RPTOR	Regulatory-associated protein of mTOR	25.3564	26.0126	25.878	23.2071	25.9499	24.727	25.3087	23.5452	0.102548	-0.230832
HYPK	Huntingtin-interacting protein K	24.4562	24.1012	24.1495	24.3915	24.3559	23.5627	23.5891	24.6655	0.34043	-0.231304
GPN1	GPN-loop GTPase 1	30.3593	30.29	30.0419	30.6589	29.8418	30.328	29.9359	30.3165	0.61401	-0.232002
RPL36A;RPL36AL;RPL36A-HNRNPH2	60S ribosomal protein L36a-like;60S ribosomal protein L36a	28.6952	28.6431	29.876	28.4683	28.5612	28.6636	28.824	28.7019	0.298898	-0.232996
DDT;DDTL	D-dopachrome decarboxylase;D-dopachrome decarboxylase-like protein	30.3127	30.4674	30.4555	30.9035	30.0945	30.3439	30.5719	30.1937	0.687071	-0.233804
CRNKL1	Crooked neck-like protein 1	26.8713	25.5387	26.6495	26.1915	26.1993	25.6465	25.6626	26.8066	0.234984	-0.233991
BCAS2	Pre-mRNA-splicing factor SPF27	31.0782	30.9186	30.7191	31.3071	30.6455	30.8815	30.3691	31.1885	0.501697	-0.234617
FLYWCH2	FLYWCH family member 2	29.11	29.5088	29.6119	30.0737	29.2204	29.6775	29.1536	29.3143	0.459893	-0.234638
ANXA7	Annexin A7	24.9228	25.3555	24.9104	23.492	25.6605	23.8983	25.2559	22.9259	0.116848	-0.235035
BLM	Bloom syndrome protein	30.2979	30.0697	30.2551	30.5412	29.7978	29.9956	29.8471	30.5809	0.532611	-0.2356
KDM1A	Lysine-specific histone demethylase 1A	29.2228	28.8461	29.1951	29.0985	29.2505	29.9268	27.6614	28.5793	0.188675	-0.236159
EIF4E	Eukaryotic translation initiation factor 4E	28.3851	28.8754	28.8653	29.241	28.9061	28.6783	28.008	28.8282	0.38304	-0.236537
FAM76B	Protein FAM76B	25.6469	25.3918	24.7691	25.6594	23.6144	25.6387	25.4605	25.8063	0.165949	-0.236798
HIST1H2BN;HIST1H2BL;HIST1H2BM;HIST1H2BH;HIST2H2BF;HIST1H2BC;HIST1H2BD;H2BFS;HIST1H2BK;HIST1H2BA	Histone H2B;Histone H2B type 1-L;Histone H2B type 1-M;Histone H2B type 1-N;Histone H2B type 1-H;Histone H2B type 2-F;Histone H2B type 1-C/E/F/G/I;Histone H2B type 1-D;Histone H2B type F-S;Histone H2B type 1-K;Histone H2B type 1-A	31.1054	31.2379	31.5369	31.9295	31.3273	31.7645	30.5842	31.1859	0.331217	-0.236937
HEBP1	Heme-binding protein 1	26.7743	25.4345	24.7992	25.34	26.0662	24.7173	25.6522	24.9604	0.177469	-0.237976
GPI	Glucose-6-phosphate isomerase	31.2752	31.1327	32.2467	30.276	31.2145	30.8539	31.0702	30.8388	0.232458	-0.238295
ARHGDIA	Rho GDP-dissociation inhibitor 1	27.995	27.2396	27.6528	27.8232	26.7867	27.5257	27.5017	27.9415	0.355871	-0.238746
VNN2	Vascular non-inflammatory molecule 2	30.3621	29.903	28.8193	29.8592	29.4586	30.0427	28.997	29.48	0.252747	-0.241319
PEPD	Xaa-Pro dipeptidase	27.9138	28.1785	27.281	28.305	27.3636	27.7422	28.0061	27.5967	0.403331	-0.242404
KIN	DNA/RNA-binding protein KIN17	28.7252	28.5522	28.6193	28.4152	28.3649	28.4652	28.3639	28.1429	1.38611	-0.243755
RBBP7	Histone-binding protein RBBP7	31.3551	31.7582	31.9457	31.7231	31.3872	31.5882	31.5103	31.3157	0.901358	-0.245188
P4HB	Protein disulfide-isomerase	29.6514	29.3744	29.4385	28.6814	28.9347	28.6815	28.8235	29.7237	0.333404	-0.245562
RTF1	RNA polymerase-associated protein RTF1 homolog	30.9516	30.9936	30.7902	31.0793	30.8588	30.7104	30.6857	30.5774	1.57992	-0.245651
MTMR12	Myotubularin-related protein 12	28.9421	28.8193	28.612	29.0039	28.6124	28.2659	28.4247	29.0873	0.587054	-0.246712
ADAR	Double-stranded RNA-specific adenosine deaminase	23.0254	25.438	25.9765	25.0601	24.1987	24.5517	25.2078	24.5488	0.138539	-0.248234
FTO	Alpha-ketoglutarate-dependent dioxygenase FTO	28.539	28.4688	28.3557	28.3135	27.9463	28.0884	28.3538	28.2928	1.22885	-0.248952
CIAPIN1	Anamorsin	32.4515	32.933	32.4658	33.0991	32.4784	32.6045	32.3693	32.5007	0.706929	-0.249094
SECISBP2L	Selenocysteine insertion sequence-binding protein 2-like	23.0442	24.5578	23.964	24.1877	22.8275	24.3469	23.3401	24.2421	0.20261	-0.249283
CACYBP	Calcyclin-binding protein	31.957	32.4188	32.3151	32.4835	32.1024	32.3224	31.8271	31.9237	0.769415	-0.249715
HLTF	Helicase-like transcription factor	24.0824	25.6326	25.4639	24.2426	23.7195	24.2291	25.3335	25.1392	0.175329	-0.250045
EXOSC5	Exosome complex component RRP46	27.2091	27.9994	27.4376	28.0636	27.1558	27.8431	27.5446	27.1601	0.415602	-0.251546
GSTM3	Glutathione S-transferase Mu 3	28.286	28.8218	28.3513	29.0179	28.6061	28.2081	28.0178	28.6331	0.492847	-0.252988
STXBP2	Syntaxin-binding protein 2	25.4652	24.7773	24.6701	24.4887	24.957	25.0907	23.5678	24.7731	0.252621	-0.253156
ITGB1	Integrin beta-1;Integrin beta	23.9814	24.1293	24.7572	24.6712	24.3182	25.33	22.7032	24.1711	0.171488	-0.254134
BLVRA	Biliverdin reductase A	25.3372	25.3333	25.8295	25.5855	25.5016	24.4586	25.644	25.4645	0.371773	-0.254184
PRPF19	Pre-mRNA-processing factor 19	29.3523	29.3027	29.9654	29.4016	29.4602	29.1926	29.006	29.3443	0.670069	-0.254746
INTS10	Integrator complex subunit 10	26.1291	25.1741	24.8509	25.7711	25.7	26.0709	23.8561	25.2752	0.176527	-0.255738
RPL34	60S ribosomal protein L34	30.6113	29.3184	30.1305	29.5479	30.3102	29.4451	29.5925	29.2266	0.287521	-0.25841
RBPJ	Recombining binding protein suppressor of hairless	25.6072	26.3466	25.7436	26.3673	26.188	25.3381	25.2107	26.2936	0.317963	-0.258606
HDGF	Hepatoma-derived growth factor	30.6831	30.8325	31.0843	31.0993	30.3921	30.6504	30.4352	31.1845	0.585947	-0.259267
EIF3G		24.3755	26.2461	26.8436	26.6607	25.6679	25.6065	25.3947	26.4192	0.164464	-0.259413
UACA	Uveal autoantigen with coiled-coil domains and ankyrin repeats	23.6447	23.5082	23.4468	22.909	22.5318	22.4869	24.2239	23.2227	0.242463	-0.26083
CALM3;CALM2;CALM1		28.3928	29.3177	28.2785	28.798	28.6131	28.3496	28.5033	28.2703	0.482689	-0.262655
TCEA1	Transcription elongation factor A protein 1	28.6384	28.9086	29.074	29.0466	28.4975	29.0615	28.6434	28.4104	0.736443	-0.263669
STK24	Serine/threonine-protein kinase 24;Serine/threonine-protein kinase 24 36 kDa subunit;Serine/threonine-protein kinase 24 12 kDa subunit	24.0438	24.655	24.0598	24.3104	24.5964	23.477	23.5466	24.3931	0.354589	-0.263957
RPP38	Ribonuclease P protein subunit p38	24.1451	26.197	26.128	26.2128	24.8726	26.1032	25.4375	25.2053	0.181832	-0.266091
HSPD1	60 kDa heat shock protein, mitochondrial	32.688	32.832	32.9605	32.4263	32.6622	32.3579	32.5471	32.2739	0.939093	-0.266419
PSMG1	Proteasome assembly chaperone 1	24.8422	24.6643	24.845	25.1095	25.758	24.8043	24.7021	23.1305	0.189617	-0.266508
EIF2B4	Translation initiation factor eIF-2B subunit delta	26.0956	26.4636	26.3548	25.7403	26.1685	25.8351	25.8262	25.7536	0.700469	-0.267734
DNAJC9	DnaJ homolog subfamily C member 9	29.7081	30.2744	30.1558	30.4541	30.0305	30.0953	29.4923	29.9012	0.608661	-0.268246
PSMC3	26S protease regulatory subunit 6A	29.591	29.0436	28.8461	29.2033	28.8673	29.0067	28.4939	29.2387	0.567631	-0.269331
RCC2	Protein RCC2	31.598	31.8294	31.6744	31.8687	31.6495	31.4548	31.2119	31.5746	1.24063	-0.269909
ZC3H11A	Zinc finger CCCH domain-containing protein 11A	33.1735	33.1792	32.9068	33.2562	32.8822	32.8692	32.9783	32.6986	1.52417	-0.271839
PSPH	Phosphoserine phosphatase	28.0788	27.9465	28.381	26.6765	27.5975	27.533	27.248	27.6162	0.295173	-0.272068
DNAJC6	Putative tyrosine-protein phosphatase auxilin	24.1681	25.0203	24.4377	24.1681	24.4886	23.4145	24.8615	23.9412	0.3051	-0.272097
PRKAA1	5-AMP-activated protein kinase catalytic subunit alpha-1	27.0967	26.9061	26.7157	28.0129	26.7424	27.1455	26.4651	27.2884	0.339282	-0.272486
SECISBP2	Selenocysteine insertion sequence-binding protein 2	27.8364	27.9585	27.1473	28.0094	27.2445	26.8801	28.0285	27.7041	0.368151	-0.273645
GATAD2A	Transcriptional repressor p66-alpha	30.3461	30.0065	30.0802	30.4579	29.9056	30.005	30.0389	29.8454	1.25071	-0.273945
ZNF143	Zinc finger protein 143	27.2835	27.6287	27.6123	27.9751	27.4569	27.5438	27.0341	27.3608	0.754896	-0.276005
CTIF	CBP80/20-dependent translation initiation factor	24.4186	24.1926	24.2826	23.9558	22.9689	23.9688	25.5731	23.2299	0.182472	-0.277251
VPS33A	Vacuolar protein sorting-associated protein 33A	24.0951	24.1539	24.2487	23.7256	23.15	24.1877	23.9829	23.7932	0.504216	-0.277373
ARMC9	LisH domain-containing protein ARMC9	24.4908	24.4147	24.3215	24.9451	22.6112	25.2681	24.5444	24.637	0.183965	-0.277874
HS1BP3	HCLS1-binding protein 3	29.2023	29.6857	29.1571	29.9121	29.1777	29.164	28.8666	29.6313	0.531598	-0.279395
TTLL12	Tubulin--tyrosine ligase-like protein 12	26.4685	27.1765	26.7544	24.1057	26.2139	26.0661	25.9178	25.1813	0.147742	-0.281525
ZGPAT	Zinc finger CCCH-type with G patch domain-containing protein	27.2037	26.861	27.0671	27.7578	26.4841	27.4448	26.8912	26.9426	0.462218	-0.281716
HIST1H4A	Histone H4	34.913	34.9165	35.0609	35.2695	34.9571	34.644	34.7301	34.7002	1.39126	-0.282149
EPS15L1	Epidermal growth factor receptor substrate 15-like 1	31.8571	31.8155	31.7636	31.8857	31.6235	31.6033	31.4334	31.5312	2.85695	-0.282622
CDK2	Cyclin-dependent kinase 2	26.5879	24.8398	27.6481	24.6157	25.1358	25.0669	25.4476	26.9013	0.126922	-0.284995
XPA	DNA repair protein complementing XP-A cells	25.5825	23.2844	26.5836	26.1122	25.8035	26.6633	24.1214	23.8336	0.105518	-0.285275
BOLA2;BOLA2B	BolA-like protein 2	28.4743	28.5755	28.3366	28.8709	28.725	28.4558	27.6309	28.304	0.504852	-0.285402
SKP1	S-phase kinase-associated protein 1	25.6486	25.6654	25.8059	23.2141	25.4776	23.7447	24.825	25.144	0.149669	-0.285642
HIST2H2AC;HIST2H2AA3;HIST1H2AJ;HIST1H2AH;H2AFJ;HIST1H2AC;HIST3H2A;HIST1H2AD;HIST1H2AG;HIST1H2AB	Histone H2A type 2-C;Histone H2A type 2-A;Histone H2A type 1-J;Histone H2A type 1-H;Histone H2A.J;Histone H2A type 1-C;Histone H2A type 3;Histone H2A type 1-D;Histone H2A type 1;Histone H2A type 1-B/E;Histone H2A	30.6395	31.8037	32.2399	32.3076	28.6535	32.0569	32.2583	32.8684	0.103393	-0.288404
SDHA	Succinate dehydrogenase [ubiquinone] flavoprotein subunit, mitochondrial	27.6889	27.9041	28.4359	27.6369	27.8093	27.5469	27.4363	27.7136	0.701541	-0.289866
PAFAH1B1	Platelet-activating factor acetylhydrolase IB subunit alpha	28.2454	28.4532	27.9944	27.8661	28.2034	27.691	27.7307	27.7733	0.81772	-0.29016
MED17	Mediator of RNA polymerase II transcription subunit 17	27.641	27.6732	27.4338	27.2012	27.3963	27.0407	26.9663	27.3843	0.944327	-0.290359
PPP2R3A	Serine/threonine-protein phosphatase 2A regulatory subunit B subunit alpha	25.4264	26.7167	26.4624	26.8599	26.1636	26.1961	25.7157	26.2266	0.364239	-0.290891
ASS1	Argininosuccinate synthase	27.1265	27.664	27.0637	27.2999	27.2056	26.7348	26.4725	27.5746	0.472061	-0.291685
HAUS3	HAUS augmin-like complex subunit 3	22.6249	26.8353	26.2905	27.2241	25.4346	25.0649	24.679	26.6281	0.0936523	-0.292061
SUPT5H	Transcription elongation factor SPT5	28.2532	27.5184	27.3489	26.9803	27.354	26.8049	27.2299	27.5382	0.420732	-0.29347
SPAST	Spastin	27.6819	28.1943	27.6276	28.6356	27.9727	27.859	27.7839	27.3425	0.49012	-0.295336
CYB5R3	NADH-cytochrome b5 reductase 3;NADH-cytochrome b5 reductase 3 membrane-bound form;NADH-cytochrome b5 reductase 3 soluble form	27.7777	27.8937	28.8659	27.7096	27.9436	27.7832	27.0443	28.2944	0.333556	-0.295347
ARPC2	Actin-related protein 2/3 complex subunit 2	29.405	29.2341	29.2894	29.5415	29.3389	28.9018	28.7413	29.3046	0.922132	-0.295857
PRMT5	Protein arginine N-methyltransferase 5;Protein arginine N-methyltransferase 5, N-terminally processed	28.6136	28.3852	28.9727	28.5172	28.0239	28.4085	28.4996	28.3684	0.925215	-0.297088
PIH1D1	PIH1 domain-containing protein 1	30.4151	30.4579	29.9611	30.6701	30.1368	29.9981	29.8303	30.3464	0.801724	-0.298177
FAM98B	Protein FAM98B	25.5067	25.7321	25.2557	25.465	25.4904	24.79	24.791	25.695	0.543457	-0.298234
DKC1	H/ACA ribonucleoprotein complex subunit 4	29.6842	29.5018	29.8126	29.334	29.0802	29.2076	29.2466	29.6037	1.00161	-0.298588
YBX1;YBX2	Nuclease-sensitive element-binding protein 1;Y-box-binding protein 2	29.0324	28.533	28.9242	28.8732	28.7579	28.3194	28.9506	28.1327	0.663292	-0.30055
C15orf38-AP3S2;ARPIN	Arpin	29.8095	29.8767	29.7136	29.9464	29.9408	29.2638	29.3098	29.6282	0.92715	-0.300882
BBX	HMG box transcription factor BBX	27.506	28.343	27.8221	27.5323	27.7453	27.7519	27.2636	27.238	0.586072	-0.301163
HNRNPR	Heterogeneous nuclear ribonucleoprotein R	25.3049	27.2243	26.8702	27.5348	25.1444	27.274	26.9391	26.3651	0.172484	-0.302902
ABCE1	ATP-binding cassette sub-family E member 1	30.3781	30.5896	30.4974	30.6806	30.1946	30.1768	30.1157	30.4462	1.68069	-0.303129
CIRBP	Cold-inducible RNA-binding protein	23.9793	25.049	25.8519	24.7474	25.3854	24.9788	23.9305	24.1181	0.236425	-0.303699
RFC3	Replication factor C subunit 3	25.0792	25.3549	26.3541	25.5621	25.8696	25.0878	26.352	23.823	0.194622	-0.304479
PRIM2	DNA primase large subunit	27.8644	27.4865	27.1738	27.7854	27.0471	26.766	27.3255	27.9507	0.461509	-0.305199
PRRC1	Protein PRRC1	25.3988	25.3152	24.6995	24.6138	24.5612	25.5504	25.7451	22.9492	0.177235	-0.305346
CWF19L2	CWF19-like protein 2	29.2817	28.9988	28.3242	28.4911	28.9326	27.4994	28.8319	28.6092	0.326843	-0.305703
OGFOD1	Prolyl 3-hydroxylase OGFOD1	25.3671	27.0451	25.6382	26.1503	25.727	25.6175	26.3924	25.2364	0.290487	-0.306865
RIOK3	Serine/threonine-protein kinase RIO3	23.7469	25.7899	25.3941	25.0657	22.9357	26.3469	26.0035	23.4821	0.117474	-0.307073
CENPH	Centromere protein H	27.3106	27.1624	27.7633	27.66	27.2225	27.0118	26.4178	28.0145	0.371595	-0.30742
PHF6	PHD finger protein 6	27.2321	26.5697	23.6848	26.8435	24.3569	26.3424	26.4114	25.9882	0.121954	-0.307836
RAB7A	Ras-related protein Rab-7a	28.0922	27.4348	27.8592	27.4958	27.5115	27.1893	27.1108	27.8374	0.649455	-0.30822
CFL1	Cofilin-1	32.3053	32.29	32.2443	32.2666	32.0367	31.9957	31.8981	31.9417	4.05806	-0.308475
EIF2B1	Translation initiation factor eIF-2B subunit alpha	24.9972	25.0487	25.4973	25.2772	25.0395	25.4407	25.1991	23.9062	0.37377	-0.308742
LSM14B	Protein LSM14 homolog B	29.4346	29.307	29.6014	29.7274	28.8899	29.1586	29.224	29.5624	0.948488	-0.308898
ARFGAP3	ADP-ribosylation factor GTPase-activating protein 3	26.3919	26.2143	25.4351	25.5903	25.6915	25.7525	25.3212	25.6173	0.582366	-0.312263
EIF4G1	Eukaryotic translation initiation factor 4 gamma 1	34.0951	33.6347	33.8443	33.7646	33.2321	33.7135	33.4733	33.6681	1.11661	-0.312914
METTL3	N6-adenosine-methyltransferase 70 kDa subunit	29.3284	28.9626	28.5376	28.3403	28.6282	28.5051	28.4455	28.3379	0.656147	-0.313029
SAMD4B	Protein Smaug homolog 2	26.4438	26.0731	26.2164	26.4825	24.997	26.1781	25.6969	27.0873	0.291798	-0.314144
PSMC4	26S protease regulatory subunit 6B	29.5522	29.2797	29.0893	29.291	28.8784	29.0763	29.13	28.8672	1.45083	-0.315088
CCT2	T-complex protein 1 subunit beta	32.0114	32.0959	31.9505	31.3872	31.7083	31.2384	31.5302	31.7058	0.804017	-0.315555
PDCL	Phosducin-like protein	26.6891	27.7918	27.5396	27.5746	26.5204	27.2488	27.4247	27.1268	0.459414	-0.318612
GLTSCR2	Glioma tumor suppressor candidate region gene 2 protein	26.1269	25.7647	25.688	25.8163	25.5971	25.6027	25.1983	25.7217	1.11539	-0.319016
SEC61G	Protein transport protein Sec61 subunit gamma	24.3814	24.8849	26.1985	24.7871	24.6935	24.7655	24.1293	25.3873	0.281558	-0.3191
GPALPP1	GPALPP motifs-containing protein 1	29.8858	30.3769	30.1733	30.0609	29.826	29.9552	29.5627	29.8732	1.27285	-0.319961
SUB1	Activated RNA polymerase II transcriptional coactivator p15	30.8731	30.1179	29.95	29.7839	30.1762	29.9362	29.4179	29.9087	0.512167	-0.321509
FABP5	Fatty acid-binding protein, epidermal	27.0518	27.0416	27.1597	27.2974	27.2491	26.8299	26.535	26.6479	0.986423	-0.322133
FGFR1OP2	FGFR1 oncogene partner 2	24.6747	24.7162	23.3724	25.6077	23.4481	25.5474	25.059	23.0242	0.162697	-0.323038
FLJ00186;RASSF5	Ras association domain-containing protein 5	25.8213	26.2443	25.3689	25.763	26.5212	26.0799	25.7899	23.5135	0.181694	-0.323275
ZNF292	Zinc finger protein 292	25.9741	26.5708	25.9647	25.9766	25.9498	25.4957	25.8622	25.8832	0.904693	-0.323801
PPID	Peptidyl-prolyl cis-trans isomerase D	29.7454	29.237	29.154	29.5966	28.9249	29.2961	28.8459	29.3654	0.84761	-0.325198
ZFHX4	Zinc finger homeobox protein 4	25.2442	24.1692	25.4101	24.8239	24.11	23.3491	25.0196	25.867	0.211588	-0.325438
CPNE1	Copine-1	26.7503	26.0488	26.7586	26.5091	25.8776	26.0125	26.0417	26.8307	0.55711	-0.326059
TFE3;TFEC;MITF	Transcription factor E3;Transcription factor EC;Microphthalmia-associated transcription factor	24.911	25.7156	25.6877	25.8839	24.4689	25.8208	25.8966	24.7049	0.322631	-0.326721
HSPA8	Heat shock cognate 71 kDa protein	32.9827	33.1407	33.2947	32.9245	32.8887	32.8914	32.5098	32.7414	1.4353	-0.327875
ACTR10	Actin-related protein 10	25.3942	25.8935	25.4565	25.9849	23.4374	25.8432	26.1759	25.9594	0.196174	-0.328271
MBD3	Methyl-CpG-binding domain protein 3	28.4039	28.4999	27.6857	28.3633	27.9188	27.8994	27.6655	28.1558	0.7652	-0.328309
PUS1	tRNA pseudouridine synthase;tRNA pseudouridine synthase A, mitochondrial	25.5512	25.4556	25.5041	25.2891	24.8039	25.5013	24.8595	25.3198	0.925524	-0.328915
EEF1A1;EEF1A1P5	Elongation factor 1-alpha 1;Putative elongation factor 1-alpha-like 3;Elongation factor 1-alpha	35.5094	35.7637	35.791	36.1306	35.1714	35.392	35.4627	35.8517	0.869951	-0.329247
LZIC	Protein LZIC	27.3118	27.9094	27.2867	28.0703	26.9335	27.3449	26.934	28.0475	0.445563	-0.329563
SELENBP1	Selenium-binding protein 1	24.869	24.7511	23.6917	24.7754	23.6058	23.0467	24.8365	25.2728	0.22605	-0.33134
STAM	Signal transducing adapter molecule 1	27.842	28.65	29.0303	28.8174	27.58	28.4808	28.3444	28.6081	0.424126	-0.331622
ENSA	Alpha-endosulfine	31.4391	31.5097	31.2967	31.6939	31.2484	31.3804	30.944	31.0398	1.37654	-0.33173
FKBP5	Peptidyl-prolyl cis-trans isomerase FKBP5;Peptidyl-prolyl cis-trans isomerase FKBP5, N-terminally processed	25.4288	23.4172	25.7383	23.369	24.0181	23.9077	23.91	24.7902	0.195106	-0.331859
MPST	3-mercaptopyruvate sulfurtransferase;Sulfurtransferase	25.1601	24.6113	24.7939	24.2857	24.5241	24.7481	24.1556	24.0891	0.669918	-0.333519
OTUB1	Ubiquitin thioesterase OTUB1	27.5713	27.421	27.3612	27.1777	26.7124	27.5951	26.9591	26.9252	0.804114	-0.334821
RBBP5	Retinoblastoma-binding protein 5	26.7375	27.7753	27.6074	27.3051	26.4675	27.696	27.434	26.4742	0.374109	-0.338393
TAF15	TATA-binding protein-associated factor 2N	27.0588	28.4059	29.1673	28.9116	27.5943	28.0798	27.6526	28.8589	0.250427	-0.339493
RANBP2	E3 SUMO-protein ligase RanBP2	34.8969	34.8844	34.7312	34.596	34.6633	34.2393	34.8942	33.9518	0.749968	-0.339967
DIS3	Exosome complex exonuclease RRP44	32.6835	32.8901	32.7657	32.8323	32.3526	32.2947	32.5432	32.6145	2.08784	-0.341681
TIA1	Nucleolysin TIA-1 isoform p40	26.4251	23.1438	24.7939	22.6169	24.0204	25.7598	23.2227	22.6076	0.115661	-0.342289
ZMYM4	Zinc finger MYM-type protein 4	30.2424	30.2238	29.8574	30.2082	29.703	29.4626	29.8347	30.1621	1.02515	-0.342367
FKBP4	Peptidyl-prolyl cis-trans isomerase FKBP4;Peptidyl-prolyl cis-trans isomerase FKBP4, N-terminally processed	30.647	30.7421	30.6712	30.6629	30.5753	30.6224	30.2577	29.8954	1.04849	-0.343103
POLRMT	DNA-directed RNA polymerase, mitochondrial	24.0781	25.6132	25.8997	25.3712	26.0022	25.1982	22.8463	25.5429	0.163252	-0.343132
CBX2	Chromobox protein homolog 2	28.937	28.4701	28.5564	28.7237	28.1235	28.531	28.3267	28.3327	1.38807	-0.34338
HSDL2	Hydroxysteroid dehydrogenase-like protein 2	26.2666	25.8202	25.736	26.8502	26.7114	25.4199	24.5381	26.6217	0.24219	-0.345476
EXOC2	Exocyst complex component 2	23.6363	23.6293	24.2762	23.6892	23.5659	23.3315	22.9005	24.0507	0.563896	-0.345621
ZC3HC1	Nuclear-interacting partner of ALK	26.157	26.0883	25.4582	25.3243	26.3883	24.6498	25.1099	25.4842	0.352632	-0.348915
VWA9	von Willebrand factor A domain-containing protein 9	24.2931	22.9681	22.6462	22.2644	22.6686	22.2575	22.4717	23.377	0.289349	-0.349265
CALR	Calreticulin	28.9016	28.6763	29.5994	29.3658	28.065	29.3233	28.1633	29.5943	0.334417	-0.349294
RSRC1	Serine/Arginine-related protein 53	27.9356	27.9938	27.4221	27.9725	28.2704	26.6465	27.7236	27.2845	0.419214	-0.349745
STMN2	Stathmin;Stathmin-2	30.1529	30.2867	30.1562	30.9941	30.0092	30.1156	29.6618	30.3963	0.672804	-0.351761
VPS37A	Vacuolar protein sorting-associated protein 37A	25.9494	24.5633	24.5382	24.9835	24.8238	24.6812	24.4279	24.692	0.468495	-0.352374
FNBP4	Formin-binding protein 4	30.2342	30.3563	29.9647	30.3497	30.1719	29.836	29.5585	29.9282	1.18735	-0.352579
CAPZB	F-actin-capping protein subunit beta	29.6698	29.2387	29.0657	28.9347	28.4871	28.8188	29.5826	28.6087	0.5617	-0.352904
PINX1	PIN2/TERF1-interacting telomerase inhibitor 1	25.6065	25.1516	25.511	25.4483	23.4075	25.8608	25.7449	25.2785	0.251931	-0.35645
DDX39B	Spliceosome RNA helicase DDX39B	30.611	30.7493	30.8818	30.2458	30.4697	30.0943	30.0648	30.4327	1.06178	-0.356583
CTNND1	Catenin delta-1	31.2764	31.0398	31.2864	30.9887	30.7899	30.7621	30.47	31.1402	1.19303	-0.35726
TSNAX;DISC1	Translin-associated protein X	30.2529	31.1979	30.4456	31.14	30.4539	30.4098	30.0792	30.6628	0.635197	-0.357704
PGM2	Phosphoglucomutase-2	23.2451	25.0353	24.9486	24.5666	23.7961	24.8316	23.9981	23.727	0.313392	-0.360654
ARL1	ADP-ribosylation factor-like protein 1	24.947	24.7977	25.6119	25.1531	25.3514	24.5221	24.2243	24.9665	0.552652	-0.361395
PDE4DIP	Myomegalin	25.9163	26.0952	27.8616	31.6772	32.9368	25.7849	25.6705	25.701	0.057254	-0.364282
DSCR3	Down syndrome critical region protein 3	27.0816	27.3475	27.0026	27.1666	27.0862	26.3359	26.1739	27.5427	0.507301	-0.36492
ATP5F1	ATP synthase F(0) complex subunit B1, mitochondrial	28.2099	27.8449	30.5735	27.6223	28.6767	28.1618	28.3642	27.5875	0.200942	-0.365093
GLMN	Glomulin	25.8553	26.3266	26.8728	26.6927	25.4535	27.1384	25.3771	26.3102	0.331939	-0.367064
CWC27	Peptidyl-prolyl cis-trans isomerase CWC27 homolog	29.9592	29.8523	29.7353	29.6628	29.1242	29.7657	29.0977	29.7463	0.955038	-0.368896
CTTN	Src substrate cortactin	34.0444	34.2115	33.9754	34.4511	33.7296	34.0242	33.7694	33.6815	1.52312	-0.369433
PGM1	Phosphoglucomutase-1	25.9715	26.6475	26.3436	25.6576	26.441	24.9635	25.9986	25.7386	0.43702	-0.36963
CHD8	Chromodomain-helicase-DNA-binding protein 8	30.6249	30.5206	30.5861	30.2319	30.1782	29.9824	30.3669	29.953	1.52268	-0.370758
SRCAP	Helicase SRCAP	30.0767	30.4628	30.4208	30.3351	30.1223	29.8254	30.218	29.6407	1.24035	-0.372245
DDX39A	ATP-dependent RNA helicase DDX39A	26.2283	25.9967	26.1797	26.1028	25.5456	26.0826	25.0552	26.333	0.610359	-0.372768
WDR82	WD repeat-containing protein 82	27.1936	26.8947	27.0012	27.395	26.7927	26.5209	26.837	26.8413	1.49516	-0.373143
DARS	Aspartate--tRNA ligase, cytoplasmic	29.495	28.8442	29.2104	28.8083	28.8684	28.761	28.3266	28.907	0.899022	-0.373707
WDR36	WD repeat-containing protein 36	26.6023	26.2885	26.7905	25.1335	26.0005	25.9449	25.366	26.007	0.410483	-0.374086
FKBP3	Peptidyl-prolyl cis-trans isomerase FKBP3	29.8667	30.5996	30.3447	29.8097	30.1496	29.8766	29.5571	29.5326	0.773479	-0.376187
PKM	Pyruvate kinase PKM;Pyruvate kinase	33.8249	33.5772	33.8447	33.5369	33.3766	33.2789	33.386	33.2366	2.26701	-0.376411
RALY	RNA-binding protein Raly	28.6232	28.6343	28.3193	28.9753	28.1605	28.5491	28.1381	28.1974	1.20167	-0.376732
DSP	Desmoplakin	30.1505	29.8999	29.5252	29.4965	29.6581	29.0668	29.2472	29.5806	0.918812	-0.379843
2011-09-01	Septin-11	27.8482	27.1	27.8039	27.6775	26.7918	27.244	27.4919	27.3767	0.823461	-0.381293
STK26;STK25	Serine/threonine-protein kinase 26	27.6136	27.6368	27.5234	27.6	27.1245	27.0066	27.9565	26.76	0.712895	-0.381542
RAB1B;RAB1C	Ras-related protein Rab-1B;Putative Ras-related protein Rab-1C	23.9397	23.547	24.4225	24.2883	23.8354	23.6889	23.8568	23.2898	0.804528	-0.38163
HMGXB4	HMG domain-containing protein 4	25.8462	26.631	25.4289	25.3043	25.9644	24.456	26.1054	25.1563	0.335189	-0.382082
AKR7A2	Aflatoxin B1 aldehyde reductase member 2	24.813	24.2924	24.7885	24.6966	22.8428	24.4782	24.6048	25.1362	0.317099	-0.382135
PJA1	E3 ubiquitin-protein ligase Praja-1	24.7856	26.3156	25.4092	25.8071	25.9814	25.6339	24.21	24.9566	0.320552	-0.383906
GAR1	H/ACA ribonucleoprotein complex subunit 1	25.9325	26.0942	25.8439	25.8876	25.0394	25.9483	25.3627	25.8693	0.872687	-0.384654
MAD2L1	Mitotic spindle assembly checkpoint protein MAD2A	28.299	28.388	29.1558	28.6789	28.5451	28.0067	28.2476	28.1818	0.869	-0.385102
CPSF2	Cleavage and polyadenylation specificity factor subunit 2	28.0383	27.8538	27.8843	27.606	27.5274	26.9721	28.12	27.2198	0.713915	-0.385763
SMAD5;SMAD1;SMAD3;SMAD2;SMAD9	Mothers against decapentaplegic homolog 5;Mothers against decapentaplegic homolog 1;Mothers against decapentaplegic homolog;Mothers against decapentaplegic homolog 3;Mothers against decapentaplegic homolog 9;Mothers against decapentaplegic homolog 2	23.9258	23.2913	24.2704	25.0131	23.5015	23.2591	24.658	23.5385	0.348462	-0.385888
IPO11	Importin-11	25.6461	25.5154	25.8419	24.9275	24.134	26.2078	25.978	24.0599	0.260445	-0.387797
PUS7	Pseudouridylate synthase 7 homolog	31.3351	31.398	31.2301	31.5178	30.7344	31.216	30.9128	31.0623	1.76332	-0.388836
LIN28B	Protein lin-28 homolog B	23.2242	25.4329	24.8765	25.4526	23.3913	24.2147	24.3024	25.5188	0.229625	-0.389732
PSAT1	Phosphoserine aminotransferase	31.432	31.7019	31.829	31.3692	31.4184	31.3076	31.2334	30.8115	1.19706	-0.390278
TTC12	Tetratricopeptide repeat protein 12	23.8612	23.6335	23.6291	23.9899	23.9971	23.5791	23.0061	22.9688	0.729067	-0.390636
RNASEH2B	Ribonuclease H2 subunit B	26.1708	26.4455	26.6153	26.549	23.1982	26.2498	27.2751	27.4908	0.150403	-0.391643
IGBP1	Immunoglobulin-binding protein 1	28.0788	28.5324	28.0469	28.4927	26.5558	27.6019	28.4515	28.9686	0.303958	-0.393213
ERCC3	TFIIH basal transcription factor complex helicase XPB subunit	26.5029	26.5763	27.1504	26.5028	26.2422	26.1102	25.6564	27.1502	0.516979	-0.393365
DUT	Deoxyuridine 5-triphosphate nucleotidohydrolase, mitochondrial	29.636	30.0022	29.7348	30.3167	29.2769	29.5336	29.4438	29.8614	1.03947	-0.393466
TRMT112	Multifunctional methyltransferase subunit TRM112-like protein	27.1081	27.9643	27.9611	28.4392	27.1324	27.5495	27.4841	27.7286	0.616179	-0.394531
TIGAR	Fructose-2,6-bisphosphatase TIGAR	27.4163	27.7176	27.5581	28.16	26.9719	27.3956	27.0185	27.8843	0.727042	-0.395406
RRS1	Ribosome biogenesis regulatory protein homolog	27.1122	27.5079	28.1403	27.5178	27.3368	26.9335	26.5948	27.8289	0.539477	-0.39607
PHAX	Phosphorylated adapter RNA export protein	29.6344	29.5169	28.9838	29.0179	28.958	28.2329	29.1818	29.1863	0.686417	-0.398504
PSMC1	26S protease regulatory subunit 4	31.0354	31.1054	30.9771	31.0297	30.6987	31.0147	30.8145	30.0124	0.933906	-0.401828
EDRF1	Erythroid differentiation-related factor 1	23.1043	23.9105	23.4893	23.5392	23.3452	23.3734	23.2074	22.5063	0.755931	-0.40275
ERH	Enhancer of rudimentary homolog	28.7206	29.1995	29.0406	29.4037	28.0976	29.2059	28.7302	28.7156	0.734947	-0.403758
HAUS6	HAUS augmin-like complex subunit 6	32.4803	32.7206	32.2301	32.7094	32.2598	31.9351	32.2329	32.0965	1.58308	-0.404015
PDE4D	cAMP-specific 3,5-cyclic phosphodiesterase 4D	29.9578	30.2341	29.258	30.2805	30.0088	29.6731	29.1735	29.2553	0.632205	-0.404946
HSPA14	Heat shock 70 kDa protein 14	26.1612	26.2981	26.1939	26.4893	25.7602	25.4805	26.0733	26.2074	1.19325	-0.405255
C7orf26	Uncharacterized protein C7orf26	26.2329	25.6464	26.0235	25.8984	26.0866	23.1492	26.4261	26.5134	0.197328	-0.406437
GID8	Glucose-induced degradation protein 8 homolog	24.5485	24.1856	24.7597	23.5536	23.5438	23.925	23.5687	24.3786	0.583694	-0.407844
PHF23	PHD finger protein 23	25.6973	24.9622	24.9378	25.2475	24.7515	24.5893	24.9064	24.9509	1.1025	-0.411642
RPS20	40S ribosomal protein S20	30.2876	29.287	29.8076	30.0702	29.3818	29.7346	29.3177	29.3714	0.881179	-0.411706
PRPSAP2	Phosphoribosyl pyrophosphate synthase-associated protein 2	25.8825	25.9102	26.5046	26.1714	27.4837	24.7657	23.2062	27.3642	0.149456	-0.412245
YKT6	Synaptobrevin homolog YKT6	27.8508	27.3791	27.8862	28.6229	27.1367	27.9893	26.8735	28.0854	0.470652	-0.413524
SHCBP1	SHC SH2 domain-binding protein 1	29.1849	29.7342	29.3687	30.2015	29.4789	29.1918	28.6031	29.5598	0.633289	-0.413921
ATIC	Bifunctional purine biosynthesis protein PURH;Phosphoribosylaminoimidazolecarboxamide formyltransferase;IMP cyclohydrolase	29.6793	29.4238	29.8262	28.9141	29.4279	28.8691	29.4269	28.461	0.641637	-0.414642
IFT43	Intraflagellar transport protein 43 homolog	23.1521	24.3038	24.1502	24.6742	23.8586	23.6771	22.7506	24.3351	0.390943	-0.414719
RBBP4	Histone-binding protein RBBP4	31.4408	31.7266	31.2695	30.9996	31.246	30.9775	30.9406	30.6054	1.07682	-0.416752
CDK2AP1;CDK2AP2	Cyclin-dependent kinase 2-associated protein 1;Cyclin-dependent kinase 2-associated protein 2	25.7025	26.7782	25.8192	26.3508	25.6187	25.4855	25.5157	26.3529	0.617394	-0.419448
RAPH1	Ras-associated and pleckstrin homology domains-containing protein 1	27.6057	28.8776	29.2463	29.2437	29.5574	28.4289	28.18	27.1288	0.274399	-0.419549
CLTC	Clathrin heavy chain;Clathrin heavy chain 1	30.705	30.4164	31.8531	29.8053	30.3257	29.9971	30.3962	30.3794	0.42524	-0.420314
EXD2	Exonuclease 3-5 domain-containing protein 2	24.7272	24.5899	25.2287	24.269	23.6599	24.8351	24.2015	24.434	0.635517	-0.421077
CDK11A;CDK11B;CDC2L1	Cyclin-dependent kinase 11A;Cyclin-dependent kinase 11B	27.4006	28.0003	27.8942	27.6387	27.9369	26.9876	27.0234	27.2942	0.818939	-0.422923
PRPF38B	Pre-mRNA-splicing factor 38B	25.8396	27.0955	27.1993	27.5842	26.091	27.2192	26.5294	26.1864	0.409256	-0.423141
ENAH	Protein enabled homolog	31.8733	32.3364	31.9242	32.2904	31.6934	31.7494	31.757	31.527	1.74029	-0.424365
KAT7	Histone acetyltransferase;Histone acetyltransferase KAT7	26.2165	24.6169	24.2678	22.9742	23.285	24.4781	24.1219	24.4908	0.237311	-0.424887
ZMYND8	Protein kinase C-binding protein 1	30.8012	30.8973	30.8416	31.2279	30.4929	30.671	30.425	30.4681	2.06856	-0.427761
TRMT1	tRNA (guanine(26)-N(2))-dimethyltransferase	25.7039	25.0886	24.8795	24.9819	24.6483	24.4325	24.2917	25.5701	0.588962	-0.427804
STX18	Syntaxin-18	23.4759	25.5947	25.4211	25.204	24.2704	24.5696	24.0658	25.0772	0.341879	-0.428145
MAGED2	Melanoma-associated antigen D2	30.1447	30.2689	30.595	31.0376	30.2518	30.1797	29.4979	30.4032	0.743144	-0.428366
BYSL	Bystin	27.8922	28.3843	28.1549	28.1507	27.384	27.5557	27.6355	28.292	0.988909	-0.428747
ZZZ3	ZZ-type zinc finger-containing protein 3	25.9274	26.0985	26.3115	26.5662	23.8887	26.6244	25.9555	26.7159	0.26258	-0.429776
CEP78	Centrosomal protein of 78 kDa	24.5246	24.2897	24.5968	24.2096	24.1697	22.8648	23.0601	25.8052	0.259118	-0.430227
NOP56	Nucleolar protein 56	29.4807	29.6687	29.4469	29.1974	29.2547	28.8027	29.4079	28.6063	1.05581	-0.430491
NSDHL	Sterol-4-alpha-carboxylate 3-dehydrogenase, decarboxylating	25.8306	25.7823	26.4113	25.6562	25.9844	24.6329	25.5824	25.748	0.601212	-0.433204
EIF2S1	Eukaryotic translation initiation factor 2 subunit 1	30.2151	30.2464	29.9766	30.0206	29.5797	29.3755	29.7349	30.0213	1.54752	-0.436812
NPAT	Protein NPAT	27.4875	27.2604	27.6315	27.315	27.0335	26.6771	27.148	27.0881	1.7449	-0.436914
STXBP1	Syntaxin-binding protein 1	25.8736	27.0323	27.5231	27.6255	26.5242	26.5221	26.5665	26.6926	0.494765	-0.437273
TUBA1A;TUBA3C;TUBA3E	Tubulin alpha-1A chain;Tubulin alpha-3C/D chain;Tubulin alpha-3E chain	33.7769	33.8326	33.8769	34.0029	33.5545	33.1482	33.3009	33.7333	1.70621	-0.438102
RPL31	60S ribosomal protein L31	30.7185	29.8639	30.6686	30.3026	30.0646	29.441	30.3012	29.9908	0.813706	-0.438993
VPS16	Vacuolar protein sorting-associated protein 16 homolog	25.1948	23.6845	23.9697	24.1535	25.379	24.1935	22.6876	22.9837	0.257967	-0.439692
LIG1	DNA ligase 1;DNA ligase	29.6285	29.5754	29.7997	29.4982	29.0837	29.1343	29.3132	29.21	2.7895	-0.440122
ZC3H18	Zinc finger CCCH domain-containing protein 18	31.2786	31.0827	30.8376	31.0758	30.6653	30.8981	30.7418	30.2016	1.34865	-0.44197
DHX36	ATP-dependent RNA helicase DHX36	29.5069	29.2357	29.2144	29.4923	28.4436	29.1809	28.9543	29.0931	1.28994	-0.444337
SNX9	Sorting nexin-9	31.1945	31.4049	31.3239	31.7487	30.929	31.1793	30.865	30.9191	1.74793	-0.444909
COPS3	COP9 signalosome complex subunit 3	27.9072	27.8479	28.0281	28.3119	27.1497	27.791	27.0581	28.3136	0.692418	-0.445673
USP22	Ubiquitin carboxyl-terminal hydrolase 22	29.3042	28.3312	29.0757	29.7077	27.3398	28.9139	29.0385	29.3435	0.360798	-0.445783
LRRC7	Leucine-rich repeat-containing protein 7	22.9398	25.8032	23.8931	23.8892	24.3367	23.7061	23.0297	23.6671	0.282021	-0.446431
HTATSF1	HIV Tat-specific factor 1	30.9611	29.9441	30.9394	31.3139	29.332	31.4079	31.3104	29.3213	0.282512	-0.44675
SLAIN2	SLAIN motif-containing protein 2	26.3101	26.2764	26.632	26.7743	26.0463	25.7293	25.9905	26.438	1.24191	-0.447174
H2AFY2	Core histone macro-H2A.2	25.6804	25.0201	25.0295	25.1696	25.6411	25.2802	23.9294	24.2568	0.463901	-0.448018
CLIC4	Chloride intracellular channel protein 4	27.2764	26.8695	26.0536	27.0288	26.018	27.0138	26.3708	26.0336	0.600455	-0.448023
BICD2	Protein bicaudal D homolog 2	30.3049	29.9654	29.5738	29.2357	29.2913	29.0686	29.7895	29.1199	0.787836	-0.452621
RBM12B	RNA-binding protein 12B	28.9228	28.5362	28.5824	28.2093	27.9958	28.0765	28.0857	28.2809	1.54426	-0.45294
CDV3	Protein CDV3 homolog	31.5719	32.1093	31.8621	32.3234	31.2854	31.7889	31.3265	31.6494	1.1748	-0.454109
STUB1	E3 ubiquitin-protein ligase CHIP	30.9573	30.9352	31.1018	31.1826	30.4333	30.3318	30.4596	31.1341	1.24787	-0.454501
AIMP2	Aminoacyl tRNA synthase complex-interacting multifunctional protein 2	28.9213	27.5663	27.7796	27.8743	27.8327	27.4144	26.9796	28.0946	0.543485	-0.455045
C18orf25;ARKL1	Uncharacterized protein C18orf25	27.5657	28.4385	27.9044	28.468	28.0061	26.8788	27.4576	28.212	0.576784	-0.455497
STRAP	Serine-threonine kinase receptor-associated protein	31.2426	30.8345	30.4989	30.7125	30.3339	30.2702	30.4057	30.4546	1.51952	-0.455993
ACTL6A	Actin-like protein 6A	24.928	25.0862	24.5309	25.4609	24.5809	25.8204	25.468	22.31	0.225936	-0.456695
CCT6A	T-complex protein 1 subunit zeta	32.8163	32.6673	33.0052	32.4408	32.3224	32.2956	32.2108	32.2734	2.02493	-0.45686
KANSL3	KAT8 regulatory NSL complex subunit 3	25.2848	25.8066	25.4415	25.7192	24.0429	25.4745	25.5647	25.3422	0.566441	-0.456941
KPNA1	Importin subunit alpha-5;Importin subunit alpha-5, N-terminally processed	28.0415	28.1036	28.4864	28.7421	27.5302	27.6321	27.9729	28.4056	0.900727	-0.45819
WRN	Werner syndrome ATP-dependent helicase	24.3257	24.4719	24.4156	24.4248	24.8794	23.0409	23.2974	24.5835	0.448854	-0.459208
CCAR2	Cell cycle and apoptosis regulator protein 2	30.4836	30.5174	30.4138	30.1273	29.9771	29.6524	29.9905	30.0839	1.91858	-0.459553
H2AFV;H2AFZ	Histone H2A.V;Histone H2A.Z;Histone H2A	34.5005	34.1214	33.8462	33.7463	33.6675	33.6536	33.5186	33.5245	1.42909	-0.462508
ZFAND1	AN1-type zinc finger protein 1	26.9706	27.3829	26.6939	27.3911	26.9951	26.8622	26.2657	26.464	0.990298	-0.462899
KIF2A	Kinesin-like protein KIF2A	28.1831	28.3426	28.0075	27.8547	27.2808	27.5853	27.5706	28.0973	1.22386	-0.463469
DDX52	Probable ATP-dependent RNA helicase DDX52	28.5401	27.8823	27.9707	27.2822	26.0808	27.3614	28.1419	28.2311	0.358197	-0.464993
ASUN	Protein asunder homolog	29.6413	29.5412	29.2771	29.6644	29.118	28.816	28.9153	29.4092	1.59079	-0.466391
ATP6V1A	V-type proton ATPase catalytic subunit A	29.9917	30.5575	30.4502	30.6025	29.9195	30.1235	29.7983	29.8866	1.6222	-0.468505
EIF3L	Eukaryotic translation initiation factor 3 subunit L	29.4505	29.8521	30.2779	29.4358	29.2997	29.5286	28.8881	29.4241	0.987636	-0.468943
XRCC6	X-ray repair cross-complementing protein 6	32.3849	32.4097	32.442	32.13	31.8596	31.5596	31.8534	32.2156	1.66866	-0.469579
ACTR2	Actin-related protein 2	28.4097	28.5975	28.9519	28.1484	27.6076	28.375	28.3526	27.8931	0.954086	-0.46983
UQCR10	Cytochrome b-c1 complex subunit 9	27.2034	27.5022	28.3541	26.6934	26.9884	27.0362	26.6893	27.1598	0.616273	-0.469853
SRRT	Serrate RNA effector molecule homolog	30.59	30.491	30.3654	30.0091	30.2654	29.9896	29.8762	29.4365	1.15709	-0.471931
NCBP1	Nuclear cap-binding protein subunit 1	24.7029	23.7881	25.7102	24.2498	23.0745	25.0658	24.176	24.245	0.350612	-0.472417
PCCA	Propionyl-CoA carboxylase alpha chain, mitochondrial	35.7636	35.7856	35.6544	35.6281	35.15	35.3379	35.4073	35.0466	2.67036	-0.472466
PPP2R5D	Serine/threonine-protein phosphatase 2A 56 kDa regulatory subunit delta isoform	29.7816	29.7259	29.6142	29.9061	29.0199	29.1739	29.1189	29.8247	1.30422	-0.472598
SETD1A	Histone-lysine N-methyltransferase SETD1A	29.9338	28.5817	27.5782	27.5111	28.2531	27.75	27.9404	27.7692	0.351963	-0.47303
ORC2	Origin recognition complex subunit 2	28.7748	30.0936	29.7363	29.7051	29.2966	28.3459	29.189	29.5738	0.578401	-0.476131
SET;SETSIP	Protein SET;Protein SETSIP	32.9941	33.1903	32.7135	32.7646	32.2228	32.4334	32.3939	32.7069	1.73067	-0.476363
FAM192A	Protein FAM192A	28.8818	29.0035	28.7861	29.1972	28.0746	28.7339	28.6776	28.4729	1.47731	-0.47739
PAIP1	Polyadenylate-binding protein-interacting protein 1	28.0584	27.2984	27.1855	27.3131	26.6661	26.9129	26.8094	27.5567	0.854508	-0.477561
MTCH2	Mitochondrial carrier homolog 2	26.0597	25.7849	30.1988	24.9795	26.3977	26.3318	26.0822	26.3007	0.156249	-0.477644
PTPN11	Tyrosine-protein phosphatase non-receptor type 11	30.5041	30.7706	30.5747	30.682	30.2312	30.0131	30.1652	30.2076	3.11208	-0.478593
RPS28	40S ribosomal protein S28	23.5863	27.0224	26.7123	26.6911	26.3169	24.0431	24.1587	27.5699	0.156189	-0.480872
IRAK1	Interleukin-1 receptor-associated kinase 1	29.4704	28.6058	28.302	28.722	28.8881	28.2905	28.7114	27.284	0.505648	-0.48157
NOP16	Nucleolar protein 16	24.808	25.8025	26.2063	26.1037	23.8211	25.3907	25.2846	26.4957	0.322077	-0.482123
TSN	Translin	27.2871	27.6001	28.6691	26.796	28.236	27.0205	25.9166	27.2501	0.331705	-0.48228
RPL29	60S ribosomal protein L29	30.9514	30.3731	31.1875	31.1099	29.7682	31.0454	30.3373	30.5316	0.738598	-0.484828
IGF2BP2	Insulin-like growth factor 2 mRNA-binding protein 2	30.4279	30.6873	30.6867	30.8991	29.782	30.3754	30.2537	30.3496	1.54821	-0.485054
SYMPK	Symplekin	27.9655	27.5179	28.6788	27.4952	27.4951	27.1981	27.4332	27.5826	0.845555	-0.487087
NUSAP1	Nucleolar and spindle-associated protein 1	24.3056	27.3303	26.9324	27.5194	25.7943	25.8979	26.1039	26.3394	0.264635	-0.488048
TFIP11	Tuftelin-interacting protein 11	31.2525	31.1973	31.1703	31.2962	30.4623	30.8779	30.7039	30.9195	2.40206	-0.488199
CYP51A1	Lanosterol 14-alpha demethylase	26.1261	25.9625	28.2107	25.0613	26.0679	25.6173	25.3914	26.321	0.293518	-0.490737
IMMT	MICOS complex subunit MIC60	29.215	28.9425	29.5315	28.2189	29.1697	28.6936	28.5815	27.499	0.498375	-0.491027
HMGB3	High mobility group protein B3	28.9315	28.0379	28.4687	28.5405	28.0085	28.338	28.2045	27.4541	0.942029	-0.493366
PREP	Prolyl endopeptidase	26.4684	26.4593	26.4031	25.1934	26.3788	25.1791	25.7413	25.251	0.549389	-0.493484
NSMCE1	Non-structural maintenance of chromosomes element 1 homolog	27.2234	27.063	26.8465	26.9048	26.8258	25.7971	26.8149	26.6258	0.980669	-0.49355
ATAD3A;ATAD3B;ATAD3C	ATPase family AAA domain-containing protein 3A;ATPase family AAA domain-containing protein 3B;ATPase family AAA domain-containing protein 3C	26.6505	26.7322	28.3636	25.7224	26.5507	25.9552	26.8688	26.119	0.364156	-0.493713
KIAA1429	Protein virilizer homolog	30.2261	30.6038	30.4806	30.3229	29.5749	29.7534	29.9292	30.3914	1.36389	-0.496121
GMPS	GMP synthase [glutamine-hydrolyzing]	30.6725	30.6888	30.3867	30.2963	29.7173	29.7547	30.2286	30.3495	1.40478	-0.498518
CDC73	Parafibromin	32.0772	31.9767	31.6719	31.3758	31.538	31.1934	31.5112	30.8643	1.16978	-0.498669
MCM9	DNA helicase MCM9	26.9922	27.4313	27.2709	26.921	26.7872	26.8363	26.5119	26.4831	1.79555	-0.499253
AAK1	AP2-associated protein kinase 1	29.8438	29.902	30.0579	30.303	29.6421	29.5121	29.585	29.3694	2.2556	-0.499496
NUP93	Nuclear pore complex protein Nup93	28.1498	27.1479	28.4137	27.2194	27.3378	27.6426	26.981	26.9708	0.668828	-0.499662
CRCP	DNA-directed RNA polymerase III subunit RPC9	23.6195	24.7989	23.5411	23.5901	21.8587	23.8259	24.4313	23.4329	0.340983	-0.500214
PM20D2	Peptidase M20 domain-containing protein 2	26.4277	22.7918	26.1856	26.1364	26.5504	23.0793	26.0774	23.8319	0.158924	-0.500637
AFF4	AF4/FMR2 family member 4	28.5523	29.1882	28.8331	28.7408	28.2836	28.1813	28.4584	28.388	1.84882	-0.50081
COX5A	Cytochrome c oxidase subunit 5A, mitochondrial	27.9666	27.3513	27.4721	27.437	27.3429	26.5056	27.3193	27.0555	1.09105	-0.500935
TALDO1	Transaldolase	29.758	29.14	29.3299	29.5652	29.4932	28.9444	28.461	28.8847	1.03449	-0.502467
NAA10	N-alpha-acetyltransferase 10	27.3031	27.5022	27.3445	27.4176	25.5556	27.7681	26.7538	27.4768	0.45809	-0.503311
GLOD4	Glyoxalase domain-containing protein 4	30.0014	30.1267	30.0001	30.4374	29.4982	29.6648	29.3456	30.0404	1.49414	-0.504166
WDR12	Ribosome biogenesis protein WDR12	27.8961	28.1886	27.3892	27.1253	27.3228	26.5901	27.4732	27.1902	0.81695	-0.505755
NF2	Merlin	28.0371	27.945	27.9815	28.5057	27.1954	28.3882	28.274	26.5865	0.512541	-0.506329
MAPRE2	Microtubule-associated protein RP/EB family member 2	27.2867	27.4697	27.1601	27.3806	26.8153	26.6542	26.5949	27.2069	1.79181	-0.506486
NPM1	Nucleophosmin	34.5317	34.641	34.47	34.9102	34.2454	34.1046	34.1415	34.0329	2.49749	-0.507111
CANX	Calnexin	31.144	30.8592	31.6049	30.7516	30.346	30.3966	30.6016	30.9856	1.10482	-0.507442
NUDT5	ADP-sugar pyrophosphatase	30.8451	31.0372	30.5762	31.2816	30.2807	30.6999	30.0531	30.6667	1.24931	-0.509936
API5	Apoptosis inhibitor 5	30.202	30.2048	30.287	30.8216	29.7772	29.8449	29.5111	30.3395	1.17733	-0.510664
COX4I1	Cytochrome c oxidase subunit 4 isoform 1, mitochondrial	27.4529	28.2784	29.875	27.4592	28.0282	27.619	27.5135	27.8576	0.384086	-0.511771
KIAA0196	WASH complex subunit strumpellin	30.6544	29.5963	29.6342	29.5975	28.8852	29.2052	29.3242	30.0081	0.711383	-0.514883
PRDX2	Peroxiredoxin-2	30.7726	30.9296	30.8403	31.2085	30.525	30.422	30.2163	30.527	2.28221	-0.515189
TMCO1	Transmembrane and coiled-coil domain-containing protein 1	24.5973	25.8015	27.9913	23.4478	26.3473	25.6787	23.7224	24.024	0.172645	-0.516391
RIPK2	Receptor-interacting serine/threonine-protein kinase 2	27.8791	27.6451	26.9766	28.3126	27.4689	26.9891	25.9449	28.3438	0.396212	-0.516666
CPSF3	Cleavage and polyadenylation specificity factor subunit 3	26.2349	25.6404	24.6849	24.6518	24.5364	24.3239	24.4759	25.8089	0.448448	-0.516737
SPR	Sepiapterin reductase	25.7712	25.7863	26.0118	26.1442	25.3589	25.2493	25.011	26.0191	1.16461	-0.518822
KARS	Lysine--tRNA ligase	29.198	28.8747	29.3268	28.6711	28.6063	28.4617	28.4395	28.4811	1.82562	-0.520513
TSHZ3	Teashirt homolog 3	26.0232	24.0221	24.2436	24.7479	23.999	24.0737	24.2022	24.6771	0.504759	-0.521204
GOLGA3	Golgin subfamily A member 3	28.6699	28.7618	27.8928	27.7544	27.8185	28.2699	27.5584	27.3449	0.790339	-0.521739
GARS	Glycine--tRNA ligase	29.4106	28.5455	29.4516	28.6155	28.6597	28.0278	28.4498	28.7892	0.891847	-0.524149
EPN3	Epsin-3	25.1167	25.6014	25.3532	25.2567	24.1184	24.973	24.8482	25.2915	1.00685	-0.524221
RRM1	Ribonucleoside-diphosphate reductase large subunit	28.3024	28.0196	28.7823	27.8961	27.5085	27.4706	27.6415	28.2788	0.991467	-0.525245
MAZ	Myc-associated zinc finger protein	29.594	29.9427	29.7273	29.1101	29.1062	28.6971	29.4293	29.0367	1.1968	-0.526151
FAU	40S ribosomal protein S30	27.7695	26.9133	27.644	26.9508	27.0162	27.2828	26.488	26.3778	0.85144	-0.528207
PRSS3	Trypsin-3	26.5269	24.8313	26.2435	26.9047	25.4403	25.5541	24.9784	26.4182	0.434334	-0.528855
EIF4G2	Eukaryotic translation initiation factor 4 gamma 2	33.1785	32.7519	32.4452	32.5865	32.1422	32.2015	32.3121	32.187	1.75906	-0.529844
TATDN2	Putative deoxyribonuclease TATDN2	26.4434	27.54	28.139	28.1344	27.2953	27.6681	26.2632	26.9101	0.482386	-0.530036
FAM160A1	Protein FAM160A1	26.3689	22.3397	22.7157	22.5469	23.3934	23.6633	22.4989	22.2853	0.20774	-0.532583
TUBB2B;TUBB2A	Tubulin beta-2B chain;Tubulin beta-2A chain	25.92	25.2451	26.249	25.6068	25.6255	26.4557	24.0093	24.7954	0.414789	-0.533701
GRIP1	Glutamate receptor-interacting protein 1	25.3618	25.109	25.4292	25.0237	23.2983	25.4777	25.0709	24.94	0.49854	-0.53419
SNRPD1	Small nuclear ribonucleoprotein Sm D1	27.7699	27.9582	26.8731	27.5795	23.2536	27.0501	28.7851	28.9547	0.151815	-0.534306
HNRNPR	Heterogeneous nuclear ribonucleoprotein R	31.6668	31.6784	31.4934	31.6375	31.3585	31.0982	31.0088	30.861	2.50574	-0.537408
FOXP2	Forkhead box protein P2	30.6841	30.8465	31.179	31.1155	31.9085	31.9896	32.4059	25.3715	0.118471	-0.537426
SMG1	Serine/threonine-protein kinase SMG1	23.5986	24.4789	25.4137	24.179	23.2902	24.5943	23.1696	24.4598	0.453749	-0.539064
NUP155	Nuclear pore complex protein Nup155	24.7444	25.0191	26.5442	24.4806	24.8356	24.1495	24.694	24.9509	0.498053	-0.539576
VCPIP1	Deubiquitinating protein VCIP135	31.3561	31.3074	31.0068	31.0023	30.6495	30.3114	31.0269	30.5256	1.64159	-0.539804
IST1	IST1 homolog	31.5333	31.817	31.59	32.2514	31.2226	31.4861	31.0137	31.3073	1.52911	-0.540497
TBCB	Tubulin-folding cofactor B	31.0668	31.049	30.7877	31.551	30.5011	30.8835	30.5765	30.3295	1.47689	-0.540966
TRIP10	Cdc42-interacting protein 4	24.0588	24.5198	23.8672	24.7038	24.1178	23.7192	23.6817	23.4646	1.20074	-0.541598
NOLC1	Nucleolar and coiled-body phosphoprotein 1	27.2017	27.9448	27.8373	28.5031	27.0136	27.2004	27.2176	27.8842	0.826794	-0.542785
NAP1L1	Nucleosome assembly protein 1-like 1	30.9405	31.3533	31.1389	31.3401	30.539	30.3867	30.5254	31.1487	1.49193	-0.543228
SUCLG2	Succinyl-CoA ligase [GDP-forming] subunit beta, mitochondrial	25.4978	25.1522	24.9049	24.774	23.2424	25.1007	25.4087	24.4027	0.489184	-0.543612
BAP1	Ubiquitin carboxyl-terminal hydrolase BAP1;Ubiquitin carboxyl-terminal hydrolase	28.5639	28.6424	28.5174	28.719	28.3541	28.3146	28.0604	27.5351	1.51284	-0.544615
CAPRIN1	Caprin-1	29.8949	29.835	30.7846	30.476	29.5808	29.8476	29.8925	29.4875	1.14063	-0.545506
VPS11	Vacuolar protein sorting-associated protein 11 homolog	24.7509	25.4441	25.7999	26.138	23.837	25.1524	25.1647	25.7932	0.491036	-0.546397
THUMPD1	THUMP domain-containing protein 1	28.8099	28.0681	28.1838	29.1606	27.9533	28.2988	28.003	27.7774	1.00321	-0.547456
NDE1	Nuclear distribution protein nudE homolog 1	24.8969	26.1859	25.361	25.707	24.8133	24.8066	24.9793	25.3492	0.932774	-0.550609
MTFR1	Mitochondrial fission regulator 1	24.1961	24.3719	24.3299	24.4574	24.2137	23.6884	22.9559	24.294	0.889881	-0.550836
RANBP1	Ran-specific GTPase-activating protein	32.4667	32.1531	32.4663	32.0039	31.6662	31.4866	31.5881	32.1403	1.60637	-0.552207
MGA		24.2162	24.4962	25.4729	25.8516	24.7012	21.9847	25.4748	25.6612	0.240295	-0.553716
NUDC	Nuclear migration protein nudC	32.4411	32.6607	32.7929	33.0462	32.0469	32.4231	32.2994	31.9532	1.79648	-0.554585
PSMD12	26S proteasome non-ATPase regulatory subunit 12	30.328	30.0024	29.8789	30.1465	29.0383	29.4863	29.7016	29.9084	1.41784	-0.555279
ZNF592	Zinc finger protein 592	24.3191	26.5416	26.0939	26.0765	25.3192	25.5132	25.7081	24.2627	0.4202	-0.556991
KLHL22	Kelch-like protein 22	29.382	28.5482	28.5198	29.0458	29.365	24.4959	29.367	30.0304	0.16631	-0.55935
PTPN3	Tyrosine-protein phosphatase non-receptor type 3;Tyrosine-protein phosphatase non-receptor type	24.2296	24.9114	24.7686	24.544	24.6122	24.1526	23.6215	23.8225	1.11698	-0.561189
PBK	Lymphokine-activated killer T-cell-originated protein kinase	27.5978	28.0694	27.7424	28.357	27.3294	27.4615	26.6429	28.0879	0.819529	-0.561208
GTF3C1	General transcription factor 3C polypeptide 1	31.017	30.2545	30.3886	30.2042	29.6406	29.8462	29.5967	30.5328	1.01091	-0.562019
DAXX	Death domain-associated protein 6	27.325	28.0723	27.8215	27.6575	26.8244	27.5051	27.395	26.8993	1.28582	-0.563125
ANP32A	Acidic leucine-rich nuclear phosphoprotein 32 family member A	29.6927	30.1211	30.0933	30.1653	28.579	29.9127	28.873	30.453	0.586464	-0.563718
MLK4;KIAA1804	Mitogen-activated protein kinase kinase kinase MLK4	23.0965	25.8383	25.6347	25.2973	24.354	24.7147	24.3242	24.2171	0.383373	-0.564186
GTPBP4	Nucleolar GTP-binding protein 1	28.7683	28.3238	28.7999	28.1783	27.9621	27.8173	27.9671	28.0652	1.85124	-0.564655
HYOU1	Hypoxia up-regulated protein 1	27.8816	28.2953	27.7305	27.5298	27.3514	27.5708	27.0192	27.232	1.53193	-0.56597
SMEK1	Serine/threonine-protein phosphatase 4 regulatory subunit 3A	31.3637	31.4521	31.5642	31.9555	30.8234	31.1164	30.5112	31.6087	1.11122	-0.56896
RECQL	ATP-dependent DNA helicase Q1	27.9512	28.0594	27.8544	28.4544	27.3382	27.6402	27.0831	27.9819	1.28943	-0.568995
SAAL1	Protein SAAL1	24.21	24.7587	24.5719	24.9395	23.6225	24.8219	23.5612	24.1966	0.859779	-0.569449
CALD1	Caldesmon	31.2936	31.4844	31.6631	31.7179	30.8671	31.1584	30.8879	30.9644	2.56071	-0.570278
CEP350	Centrosome-associated protein 350	30.0643	29.9635	30.1427	30.2795	29.604	29.9109	29.6336	29.0201	1.54611	-0.570361
SIN3A	Paired amphipathic helix protein Sin3a	30.8744	31.2738	31.1601	31.2437	30.3853	30.7475	30.5339	30.6005	2.53859	-0.571198
KIAA1598	Shootin-1	29.9851	30.1527	29.9509	29.7572	29.1516	29.8374	28.6764	29.8956	0.965506	-0.571201
SYNRG	Synergin gamma	28.7353	28.3645	28.3129	28.5585	28.2454	28.1628	28.2378	27.0321	0.937294	-0.573274
EIF2S2	Eukaryotic translation initiation factor 2 subunit 2	30.4623	30.6214	30.7957	30.484	30.0871	30.1927	29.8774	29.8947	2.75033	-0.577856
KNOP1	Lysine-rich nucleolar protein 1	30.1146	29.7052	29.7944	30.2556	29.4303	29.6767	29.4109	29.0386	1.68892	-0.578333
STX5	Syntaxin-5	31.228	31.0297	30.7003	31.1161	30.1099	30.8197	29.9851	30.8424	1.20005	-0.579255
SYNCRIP	Heterogeneous nuclear ribonucleoprotein Q	32.4899	32.8743	32.7643	33.0523	32.2001	32.3167	32.0632	32.2817	2.35915	-0.579758
LARP1B	La-related protein 1B	25.5135	26.5257	26.4799	26.2846	25.6874	25.664	25.7009	25.4279	1.26345	-0.580835
SAP30BP	SAP30-binding protein	30.1625	30.4917	30.0909	30.5442	29.7881	30.1881	29.4207	29.5665	1.54699	-0.581471
SDE2	Protein SDE2 homolog	30.2761	30.4185	30.4212	30.6073	29.8572	30.0928	29.8833	29.5625	2.39981	-0.581821
DSN1	Kinetochore-associated protein DSN1 homolog	28.488	28.7691	28.47	28.93	26.5502	28.7255	28.3841	28.6659	0.506187	-0.582886
POLD3	DNA polymerase delta subunit 3	30.9399	31.1496	31.1658	31.3244	30.5618	30.7657	30.655	30.2595	2.31774	-0.584417
JUP	Junction plakoglobin	29.4298	29.5341	29.7324	29.9138	29.2148	28.9534	28.7488	29.3499	1.8437	-0.585829
TTC1	Tetratricopeptide repeat protein 1	30.3517	29.9987	30.0445	30.6859	29.5934	30.106	29.3499	29.6866	1.401	-0.586245
MPHOSPH8	M-phase phosphoprotein 8	24.015	24.6403	23.8339	24.0009	22.471	24.981	22.2437	24.4434	0.355546	-0.587764
C17orf75	Protein Njmu-R1	23.9522	23.8817	22.9219	22.7357	23.4864	22.1653	22.126	23.3602	0.564867	-0.58838
FDPS	Farnesyl pyrophosphate synthase	27.4338	27.0451	28.2899	27.5759	26.6197	27.095	27.1222	27.1524	1.0563	-0.588849
RARS	Arginine--tRNA ligase, cytoplasmic	29.4343	29.0273	29.533	28.128	27.2892	28.6483	28.502	29.3247	0.509505	-0.589614
EEF1G	Elongation factor 1-gamma	32.6082	32.2305	32.3442	31.764	32.1683	31.4997	31.5033	31.4169	1.25822	-0.58969
CDCA8	Borealin	26.7576	28.3835	27.3521	27.8829	27.1061	26.8149	26.3582	27.7371	0.618292	-0.589929
KIAA1279	KIF1-binding protein	26.1203	27.6003	27.6613	27.209	26.7552	25.9035	26.7153	26.8564	0.680107	-0.590112
ATE1	Arginyl-tRNA--protein transferase 1	28.295	28.6875	28.2076	28.5969	27.8502	27.6931	27.9504	27.9302	2.41286	-0.59079
HJURP	Holliday junction recognition protein	27.3908	26.8362	26.5933	26.8625	25.7848	26.0431	26.4676	27.0239	0.946387	-0.590883
ICA1L	Islet cell autoantigen 1-like protein	25.0705	24.8636	24.9918	24.9567	24.7796	24.5737	23.9205	24.2428	1.65158	-0.591499
EIF4B	Eukaryotic translation initiation factor 4B	33.0412	33.3717	32.9664	33.3702	32.5905	32.7547	32.4643	32.5738	2.53215	-0.591534
CUTC	Copper homeostasis protein cutC homolog	25.0503	24.6499	24.8781	25.4677	25.3945	23.908	24.1119	24.2631	0.780849	-0.592125
LASP1	LIM and SH3 domain protein 1	27.8639	28.0305	27.9014	28.1383	27.4355	27.6527	27.1566	27.3188	2.5532	-0.592649
MBOAT2	Lysophospholipid acyltransferase 2	25.6226	25.0899	24.2621	25.1533	25.532	25.6892	21.9107	24.6245	0.26531	-0.592903
CUL3	Cullin-3	29.345	29.4206	29.6646	29.8405	29.0158	28.8322	28.8747	29.1718	2.3073	-0.594063
ASPSCR1	Tether containing UBX domain for GLUT4	28.017	28.9336	28.453	28.9448	27.7584	27.8673	27.7922	28.5542	1.05868	-0.594094
ANAPC4	Anaphase-promoting complex subunit 4	24.1983	25.9596	25.5302	24.3048	24.6269	24.6965	24.2751	24.0172	0.59987	-0.594279
STRBP	Spermatid perinuclear RNA-binding protein	30.2365	30.5455	30.6768	30.8154	30.0696	29.9011	30.0583	29.864	2.35226	-0.59532
FARSA	Phenylalanine--tRNA ligase alpha subunit	28.6622	28.5037	28.5546	28.3465	27.8374	27.9048	27.8405	28.1022	3.2279	-0.595517
G3BP1	Ras GTPase-activating protein-binding protein 1	34.3501	34.2098	34.3932	34.8074	33.6293	34.2438	33.6073	33.8855	1.64833	-0.598645
ATP1B3	Sodium/potassium-transporting ATPase subunit beta-3	27.7624	27.4676	28.8051	27.3608	27.3951	27.0366	27.0038	27.5578	0.843992	-0.600677
MTHFD1	C-1-tetrahydrofolate synthase, cytoplasmic;Methylenetetrahydrofolate dehydrogenase;Methenyltetrahydrofolate cyclohydrolase;Formyltetrahydrofolate synthetase;C-1-tetrahydrofolate synthase, cytoplasmic, N-terminally processed	30.9917	30.7753	31.3281	30.7138	30.0309	30.4243	30.3636	30.5861	1.79344	-0.600983
NOP58	Nucleolar protein 58	30.4091	30.6722	30.8706	30.2646	30.2109	29.8056	30.1353	29.6591	1.72443	-0.601367
KIAA1468	LisH domain and HEAT repeat-containing protein KIAA1468	24.5858	24.6022	24.8911	25.0201	23.6938	24.4637	24.1257	24.4086	1.57257	-0.60185
GTF3C5	General transcription factor 3C polypeptide 5	31.3209	31.0297	30.5849	31.0239	30.2781	30.4886	30.3685	30.4012	2.06609	-0.605726
C8orf76;ZHX1-C8orf76	Uncharacterized protein C8orf76;Zinc fingers and homeoboxes protein 1, isoform 2	26.5234	24.7111	24.3625	24.731	23.8009	24.8423	23.8101	25.4513	0.423682	-0.60583
DFFA	DNA fragmentation factor subunit alpha	30.2999	30.1561	30.0839	30.4184	29.397	29.6865	29.276	30.1744	1.53004	-0.606065
PDAP1	28 kDa heat- and acid-stable phosphoprotein	30.7988	30.7302	30.776	31.0252	29.877	30.4879	30.1079	30.4313	2.07066	-0.606523
IKBKG	NF-kappa-B essential modulator	28.6873	28.6568	28.1348	28.8349	28.0119	27.9591	27.5884	28.3186	1.53227	-0.608954
HP1BP3	Heterochromatin protein 1-binding protein 3	29.4469	29.6244	29.8107	30.0868	28.9979	29.0965	29.0456	29.3892	2.02201	-0.609907
ARL6IP4	ADP-ribosylation factor-like protein 6-interacting protein 4	25.3486	24.8998	25.2641	25.1828	23.9768	24.606	24.0389	25.6215	0.769768	-0.613013
PPP4R1	Serine/threonine-protein phosphatase 4 regulatory subunit 1	23.1431	24.3122	23.9272	23.8342	22.1648	24.1409	24.0333	22.4109	0.487197	-0.61668
WNK3	Serine/threonine-protein kinase WNK3	27.6306	28.9696	28.782	28.9455	28.4184	26.5466	28.5774	28.3167	0.490739	-0.617157
DDX18	ATP-dependent RNA helicase DDX18	29.7246	29.4772	29.6017	29.6168	29.106	29.0208	29.1304	28.6929	2.8064	-0.617564
HDLBP	Vigilin	34.2155	34.3628	34.2725	34.5512	33.7961	33.7553	33.6485	33.7292	3.61495	-0.618219
PPP1R7	Protein phosphatase 1 regulatory subunit 7	23.8842	24.532	25.1454	24.8949	24.1064	24.2214	23.1948	24.4609	0.786074	-0.618244
CMTR1	Cap-specific mRNA (nucleoside-2-O-)-methyltransferase 1	30.4131	30.4326	30.5137	30.2327	29.7015	29.9163	29.6151	29.8794	3.25706	-0.619949
UPF3B	Regulator of nonsense transcripts 3B	28.2338	28.0888	28.1907	27.5836	27.5518	27.6005	27.3535	27.1092	1.79417	-0.620515
ASNS	Asparagine synthetase [glutamine-hydrolyzing]	31.705	31.6768	31.7091	31.7064	30.9088	31.3242	30.9966	31.0824	3.34859	-0.621327
TXLNG	Gamma-taxilin	30.2034	30.5179	30.2038	30.8961	29.6178	29.8401	30.0104	29.8494	1.84718	-0.625896
CHMP4A	Charged multivesicular body protein 4a	25.1274	24.9585	25.3147	25.2407	24.8789	25.2105	22.6421	25.4029	0.433783	-0.626747
WARS	Tryptophan--tRNA ligase, cytoplasmic;T1-TrpRS;T2-TrpRS	30.3933	29.6018	29.0322	29.109	29.0435	28.5179	28.9006	29.1633	0.932205	-0.627733
ATXN10	Ataxin-10	27.1303	27.2349	27.9375	27.5378	26.9171	26.5625	26.9399	26.8959	1.69041	-0.631296
EZR	Ezrin	32.3795	32.2426	32.0055	31.7272	31.7834	31.1625	31.8258	31.0574	1.36263	-0.631446
RPL24	60S ribosomal protein L24	31.7694	31.8701	32.1343	32.3504	31.2067	31.6653	31.0685	31.6573	1.68801	-0.631612
THUMPD3	THUMP domain-containing protein 3	24.5586	25.5957	24.6164	25.2679	25.3054	23.9771	25.0594	23.17	0.523723	-0.631673
BAG2	BAG family molecular chaperone regulator 2	26.8834	28.5574	27.5281	29.1208	26.7562	27.3428	28.1713	27.2867	0.497468	-0.633192
CBX5	Chromobox protein homolog 5	30.4896	30.8034	30.3963	30.9745	29.8681	30.3868	29.9592	29.9023	1.90264	-0.636865
FAM53C	Protein FAM53C	22.8507	23.0961	23.0091	23.1228	22.5925	22.2123	22.3817	22.3446	3.15595	-0.636888
FTSJ1	Putative tRNA (cytidine(32)/guanosine(34)-2-O)-methyltransferase	25.8823	25.8686	25.7653	25.5043	26.1512	24.3245	26.4193	23.5676	0.401823	-0.639457
DRG2	Developmentally-regulated GTP-binding protein 2	30.7228	30.7172	30.6922	31.241	30.2781	30.2253	29.9826	30.3261	2.23646	-0.640279
ZC3H14	Zinc finger CCCH domain-containing protein 14	26.5632	27.7948	27.4644	22.9499	27.6019	23.8995	27.698	23.0088	0.147656	-0.641021
TPD52L2	Tumor protein D54	28.5521	29.7014	28.728	29.2818	27.9107	28.6754	28.6461	28.4614	1.05008	-0.642411
WNK1	Serine/threonine-protein kinase WNK1	31.3766	32.1452	32.1285	32.1472	31.5606	31.2422	31.5622	30.8622	1.35473	-0.642618
2003-09-01	Neuronal-specific septin-3	24.7357	25.2977	25.896	26.3666	24.0854	25.1982	25.0838	25.3473	0.684716	-0.645335
HNRNPC;HNRNPCL4;HNRNPCL1;HNRNPCL3;HNRNPCL2	Heterogeneous nuclear ribonucleoproteins C1/C2;Heterogeneous nuclear ribonucleoprotein C-like 4;Heterogeneous nuclear ribonucleoprotein C-like 1;Heterogeneous nuclear ribonucleoprotein C-like 3;Heterogeneous nuclear ribonucleoprotein C-like 2	33.9014	34.2453	34.1305	34.3328	33.6423	33.5115	33.4598	33.4148	3.05872	-0.645438
CTH	Cystathionine gamma-lyase	28.3346	28.7933	28.6174	28.0431	28.0242	28.3883	27.6739	27.1116	1.05746	-0.647611
GGA2	ADP-ribosylation factor-binding protein GGA2	27.95	27.8263	28.4526	29.0775	26.8822	27.7439	27.9273	28.1575	0.811923	-0.64891
DNAJC7	DnaJ homolog subfamily C member 7	30.1055	29.8086	29.756	29.2849	29.4277	28.5814	28.8566	29.4893	1.2331	-0.65002
MAPK1	Mitogen-activated protein kinase 1	29.1792	28.4596	28.7209	28.5287	27.3626	28.7157	27.5118	28.6931	0.807654	-0.651299
EIF5A2	Eukaryotic translation initiation factor 5A;Eukaryotic translation initiation factor 5A-2	25.5311	25.309	25.6119	25.4736	22.6537	25.5156	25.4323	25.7153	0.39118	-0.652215
AFF1	AF4/FMR2 family member 1	26.7733	26.887	25.7211	26.4618	25.0331	25.8637	26.0499	26.2849	0.8697	-0.652923
NOL9	Polynucleotide 5-hydroxyl-kinase NOL9	27.5973	27.9517	27.5186	27.9437	27.2084	26.8075	26.8896	27.4931	1.82189	-0.653167
UBE2Q1	Ubiquitin-conjugating enzyme E2 Q1	26.8816	27.2871	27.1279	28.0521	25.0624	27.2135	26.8485	27.6087	0.48217	-0.653887
HSD17B12	Very-long-chain 3-oxoacyl-CoA reductase	27.0974	27.5517	29.4535	27.0451	27.0161	26.753	26.8742	27.8785	0.479257	-0.656481
ARAP1	Arf-GAP with Rho-GAP domain, ANK repeat and PH domain-containing protein 1	26.1506	25.7763	26.3917	26.7114	24.2638	25.2909	25.294	27.5488	0.401666	-0.658137
IKBKAP	Elongator complex protein 1	28.328	28.7573	28.0232	28.1243	27.3853	27.9214	27.6439	27.6475	1.81758	-0.658663
GTPBP1	GTP-binding protein 1	28.068	28.7329	27.8798	27.9238	27.5796	27.7752	27.4192	27.1934	1.52113	-0.659244
PLA2G4A	Cytosolic phospholipase A2;Phospholipase A2;Lysophospholipase	25.1689	25.5894	24.8102	25.2064	24.8098	23.5922	24.1765	25.5589	0.711281	-0.6594
DHX30	Putative ATP-dependent RNA helicase DHX30	26.2619	26.1544	27.0758	26.0251	24.8493	25.9978	25.8322	26.1836	0.879933	-0.663538
ATP6V1C1	V-type proton ATPase subunit C 1	25.028	25.5772	25.1823	24.4928	24.3111	24.4393	24.0527	24.8207	1.27904	-0.664142
TJP2	Tight junction protein ZO-2	30.626	30.8877	30.4007	30.7909	30.1979	29.7811	30.2043	29.8648	2.30598	-0.664261
MYO9A	Unconventional myosin-IXa	29.0136	28.9344	29.7529	28.5763	27.4222	29.0817	28.7979	28.3179	0.741527	-0.664372
KPNA2	Importin subunit alpha-1	30.4195	30.2181	30.3336	30.3938	29.4452	29.5822	29.5948	30.0831	2.4009	-0.664921
BUD13	BUD13 homolog	27.8029	28.1729	27.8518	28.3906	27.8592	27.2501	27.257	27.1885	1.71399	-0.665847
WHSC1L1	Histone-lysine N-methyltransferase NSD3	25.7196	27.2239	26.1227	26.2961	25.4783	25.7032	25.8233	25.6887	1.06147	-0.667193
RUVBL2	RuvB-like 2	34.9934	34.8605	34.7486	35.1695	34.0639	34.251	34.0865	34.7006	2.07381	-0.667499
LMO7	LIM domain only protein 7	30.054	30.1151	29.9093	30.3919	29.4757	29.3713	29.7899	29.1625	2.1676	-0.667711
CKAP4	Cytoskeleton-associated protein 4	27.7509	28.8107	29.9415	29.3106	28.3836	28.2555	27.6828	28.8181	0.610957	-0.66841
PRC1	Protein regulator of cytokinesis 1	28.8788	30.7474	30.1012	30.3499	30.3238	28.6293	30.3793	28.0676	0.414851	-0.66937
PGP	Phosphoglycolate phosphatase	25.842	25.2364	25.7242	25.6169	25.2659	25.1216	24.2287	25.125	1.31159	-0.66958
NOTCH2	Neurogenic locus notch homolog protein 2;Notch 2 extracellular truncation;Notch 2 intracellular domain	24.5685	25.7694	25.6085	26.0849	23.4819	25.4867	23.4813	26.8993	0.316284	-0.670537
STAU1	Double-stranded RNA-binding protein Staufen homolog 1	32.5015	32.52	32.1979	32.5736	31.7032	31.8622	31.751	31.7939	3.48718	-0.670652
MAP1S	Microtubule-associated protein 1S;MAP1S heavy chain;MAP1S light chain	26.8361	27.4028	26.5107	26.7623	25.9918	26.0908	25.492	27.2523	0.799119	-0.671232
ZC3HAV1	Zinc finger CCCH-type antiviral protein 1	33.4572	33.2864	32.95	32.9923	32.6321	32.4237	32.655	32.2841	2.38031	-0.672762
DHX57	Putative ATP-dependent RNA helicase DHX57	26.5046	26.3784	26.8746	26.3529	25.7549	25.0431	25.8965	26.7222	0.941602	-0.67343
COPG2	Coatomer subunit gamma-2	29.3618	29.4432	29.1309	28.4298	28.6216	29.5927	27.248	28.206	0.590811	-0.674346
HAT1	Histone acetyltransferase type B catalytic subunit	31.1547	31.4082	31.1227	31.4075	30.4251	30.8698	30.5028	30.5898	2.79333	-0.676364
SART1	U4/U6.U5 tri-snRNP-associated protein 1	32.1257	32.2887	31.8618	31.9504	31.2689	31.4806	31.4516	31.3192	3.12106	-0.676564
MTA2	Metastasis-associated protein MTA2	31.5305	31.1979	31.0981	31.0808	30.6576	30.4513	30.8761	30.2128	2.07055	-0.677395
QTRTD1	Queuine tRNA-ribosyltransferase subunit QTRTD1	25.443	23.3665	24.5589	23.8701	23.0521	23.1659	24.2223	24.0881	0.587256	-0.677536
AVL9	Late secretory pathway protein AVL9 homolog	25.1331	25.3259	25.0298	23.29	24.4188	24.4937	23.0075	24.1455	0.537672	-0.678337
ALDH7A1	Alpha-aminoadipic semialdehyde dehydrogenase	24.5001	25.4434	25.4835	25.2703	23.342	24.8702	24.6485	25.1208	0.724138	-0.67895
SH3D19	SH3 domain-containing protein 19	29.7087	29.6031	29.4245	29.5439	29.6315	28.9777	29.5196	27.4356	0.636755	-0.678959
WDR73	WD repeat-containing protein 73	25.8523	25.4125	25.9632	25.7883	25.3366	26.0198	24.7045	24.2281	0.839231	-0.681855
LMNB1	Lamin-B1	29.7624	29.535	29.8005	28.5207	28.4893	28.7849	29.2959	28.3188	0.94386	-0.682417
TCP1	T-complex protein 1 subunit alpha	32.8177	32.8559	33.0273	33.243	32.0316	32.4979	32.0894	32.5923	2.13661	-0.683205
GOLT1B	Vesicle transport protein GOT1B	22.8846	24.0518	27.5379	22.772	24.142	23.0066	24.5216	22.8391	0.232252	-0.684202
SENP3;SENP3-EIF4A1	Sentrin-specific protease 3	26.4194	27.4582	27.3027	27.4356	26.3981	26.5447	26.2245	26.7115	1.36258	-0.684279
PDIA4	Protein disulfide-isomerase A4	28.0468	26.0265	27.4878	26.7745	26.1542	27.031	25.969	26.443	0.664337	-0.684616
PCBP1	Poly(rC)-binding protein 1	33.4001	33.1287	33.1464	33.1594	32.5933	32.3627	32.4511	32.6877	3.40056	-0.684947
WASF2	Wiskott-Aldrich syndrome protein family member 2	26.5063	27.5789	27.4687	28.0832	26.5569	26.5485	26.4187	27.3692	0.876287	-0.685934
CNP	2,3-cyclic-nucleotide 3-phosphodiesterase	25.4736	24.3701	25.3883	24.5227	23.4596	24.3035	24.6491	24.5971	0.870894	-0.686371
EHMT2	Histone-lysine N-methyltransferase EHMT2	26.455	27.0754	27.3058	26.9489	26.3393	25.7811	25.7584	27.1588	0.934514	-0.686876
NEK4	Serine/threonine-protein kinase Nek4	22.7334	26.3063	26.6815	26.8887	25.4287	26.0583	22.8034	25.5696	0.225668	-0.687474
USP9X	Probable ubiquitin carboxyl-terminal hydrolase FAF-X	25.2881	25.3362	28.0089	25.0358	24.874	25.3343	25.0833	25.6216	0.426266	-0.68897
ACBD3	Golgi resident protein GCP60	28.7047	29.3914	28.8148	28.8678	28.3796	28.1874	28.4616	27.9896	2.00609	-0.690147
ARFGAP2	ADP-ribosylation factor GTPase-activating protein 2	28.9135	28.3654	27.8835	28.1846	27.0817	27.0422	28.1828	28.279	0.865484	-0.69031
TOP1	DNA topoisomerase 1	31.1544	30.9087	31.1537	30.8083	30.6256	30.4615	30.6675	29.5011	1.27448	-0.692338
HARS	Histidine--tRNA ligase, cytoplasmic	27.977	27.6623	27.8343	27.4205	27.2655	27.7776	26.8847	26.1962	1.00834	-0.692544
NEK3	Serine/threonine-protein kinase Nek3	25.0034	25.415	25.4872	25.8378	24.4162	24.5107	24.383	25.6612	1.01626	-0.693088
SUGT1	Suppressor of G2 allele of SKP1 homolog	32.563	32.5536	32.3894	32.7075	31.641	31.9801	31.809	31.9971	3.22836	-0.696563
STK38	Serine/threonine-protein kinase 38	26.0331	25.7462	25.4716	25.444	22.7874	25.9033	25.1993	26.0151	0.40164	-0.69743
PSMD6	26S proteasome non-ATPase regulatory subunit 6	29.3899	29.2511	29.5307	29.4478	29.2383	27.0963	28.9501	29.5442	0.594444	-0.697647
SLC5A6	Sodium-dependent multivitamin transporter	22.76	22.6092	29.5117	22.8877	23.2687	23.7709	23.5965	24.3407	0.157019	-0.697957
RANBP9	Ran-binding protein 9	30.9415	31.0736	30.7612	31.0964	30.0851	30.0898	30.1663	30.7157	2.2159	-0.703951
PSMC5	26S protease regulatory subunit 8	31.3002	30.9862	30.9779	31.2628	30.6688	30.3907	30.2574	30.3834	2.92206	-0.706711
ZCCHC8	Zinc finger CCHC domain-containing protein 8	29.2492	29.6957	28.9848	29.2993	28.2483	28.7947	28.2249	29.1305	1.43225	-0.707626
KIF13A	Kinesin-like protein KIF13A	27.2925	26.9926	26.6926	26.7511	26.1662	25.8685	26.5689	26.2768	1.93339	-0.712079
RALBP1	RalA-binding protein 1	24.604	24.3962	25.3131	26.9487	25.5458	24.0753	24.9416	23.8479	0.45909	-0.712842
CBX3	Chromobox protein homolog 3	32.3951	32.3654	32.3181	32.8842	31.5613	31.9652	31.7516	31.8295	2.41186	-0.713831
ARFIP1	Arfaptin-1	29.6103	29.9116	29.4275	30.2515	29.0732	29.5735	29.2748	28.4214	1.24565	-0.714504
SCAF11	Protein SCAF11	29.2483	29.8895	29.5305	29.7112	28.1757	29.0977	29.4456	28.7975	1.25542	-0.715763
VAMP2;VAMP3	Vesicle-associated membrane protein 2;Vesicle-associated membrane protein 3	26.6451	25.7249	26.9301	26.7096	25.605	25.3306	27.4312	24.7785	0.521006	-0.71614
METTL14	N6-adenosine-methyltransferase subunit METTL14	26.8023	26.2196	26.1274	26.5278	26.0889	25.9321	25.4156	25.3728	1.63046	-0.716939
MT-ATP6	ATP synthase subunit a	23.4676	26.2	31.4226	25.3125	25.1979	26.0998	26.4689	25.7672	0.159739	-0.717208
CWF19L1	CWF19-like protein 1	29.8783	29.266	29.1147	29.095	28.9571	28.9859	28.8275	27.7131	1.0444	-0.717587
MAPRE1	Microtubule-associated protein RP/EB family member 1	30.8438	30.917	30.7405	30.6356	30.028	30.278	29.9492	30.0025	3.55082	-0.719769
UQCC1	Ubiquinol-cytochrome-c reductase complex assembly factor 1	23.8006	23.7084	25.021	23.1777	22.7916	22.9106	22.6901	24.426	0.604566	-0.722355
TEX264	Testis-expressed sequence 264 protein	26.0543	24.9001	24.1511	25.949	24.935	24.5607	23.962	24.7064	0.704594	-0.7226
PTPN2	Tyrosine-protein phosphatase non-receptor type 2;Tyrosine-protein phosphatase non-receptor type	27.4526	27.8823	27.0989	27.454	26.4554	26.8069	27.2289	26.5059	1.63087	-0.722671
MPG	DNA-3-methyladenine glycosylase	28.4104	28.1958	28.0752	28.7108	27.772	27.7163	27.2441	27.7619	2.0683	-0.724493
TMED10	Transmembrane emp24 domain-containing protein 10	27.8877	28.6027	29.1679	27.8403	28.0456	27.5106	27.1541	27.89	0.994891	-0.724605
UTP14A	U3 small nucleolar RNA-associated protein 14 homolog A	30.8689	30.9509	30.5511	30.8325	29.8381	30.2616	29.2615	30.9415	1.02794	-0.725151
CHAMP1	Chromosome alignment-maintaining phosphoprotein 1	32.8375	33.0254	32.6612	32.886	32.4969	31.9752	32.4906	31.5447	1.6233	-0.725639
C12orf43	Uncharacterized protein C12orf43	26.3028	27.002	26.3538	27.3642	26.276	23.4263	27.072	27.3448	0.331411	-0.725932
NSRP1;CCDC55	Nuclear speckle splicing regulatory protein 1	27.6179	28.042	27.5294	27.5401	26.8744	27.0314	27.1105	26.8038	2.68769	-0.727306
NEDD8;NEDD8-MDP1	NEDD8	27.6545	27.572	27.562	28.1714	27.9281	28.5806	28.0859	23.4523	0.246235	-0.728253
ELP4	Elongator complex protein 4	29.1188	29.7587	29.2078	29.8035	28.6078	29.0068	29.0659	28.2893	1.53717	-0.729778
ZNF326	DBIRD complex subunit ZNF326	27.7851	27.2585	27.3874	26.5665	26.7057	26.6492	25.8846	26.8352	1.1528	-0.730688
CCDC6	Coiled-coil domain-containing protein 6	30.0026	30.2618	30.0006	30.4601	29.2379	29.3943	29.3346	29.8354	2.25782	-0.730713
DHX37	Probable ATP-dependent RNA helicase DHX37	27.0169	26.8492	26.552	25.9207	27.0329	24.8125	26.1912	25.3756	0.647438	-0.731657
SSB	Lupus La protein	33.1729	33.1417	33.2096	33.1741	32.3917	32.5976	32.2114	32.5653	3.73243	-0.733065
LRRC40	Leucine-rich repeat-containing protein 40	30.0223	30.4672	29.882	30.0506	29.5064	29.3482	29.2507	29.3845	2.76375	-0.733111
TBCE	Tubulin-specific chaperone E	30.5855	30.4711	30.0636	29.9913	29.5427	29.5055	29.7067	29.4231	2.44117	-0.73339
SLC25A5	ADP/ATP translocase 2;ADP/ATP translocase 2, N-terminally processed	31.68	31.8529	34.1485	31.2075	31.6976	31.2165	31.5455	31.495	0.506382	-0.733565
ROCK2	Rho-associated protein kinase 2	23.3608	25.1765	25.3313	25.2959	25.9683	23.6487	23.0785	23.5334	0.400601	-0.733871
PPM1B	Protein phosphatase 1B	26.4524	26.5623	26.3608	26.6698	24.0196	26.3188	26.333	26.431	0.587275	-0.735716
FKBP15	Peptidyl-prolyl cis-trans isomerase;FK506-binding protein 15	30.4043	30.0714	30.1831	30.5962	29.4604	29.4428	29.4578	29.9461	2.31231	-0.736963
MPHOSPH10	U3 small nucleolar ribonucleoprotein protein MPP10	29.1943	29.6771	28.9164	29.2398	28.8167	28.6118	28.5763	28.0726	1.78927	-0.73756
CHORDC1	Cysteine and histidine-rich domain-containing protein 1	33.9541	33.9652	33.4513	33.7221	33.2706	32.7642	33.2418	32.8593	2.22771	-0.739223
HEXIM1	Protein HEXIM1	27.5948	27.7007	27.7009	27.9428	25.799	27.3054	26.9605	27.9095	0.822264	-0.741255
ANXA6	Annexin A6;Annexin	29.2723	28.0711	28.8487	28.786	27.7085	27.8335	27.6294	28.8364	1.01998	-0.742588
CCT5	T-complex protein 1 subunit epsilon	35.2771	35.3228	34.9747	34.5857	34.4806	33.9931	34.7434	33.9625	1.5719	-0.745182
RGPD3	RanBP2-like and GRIP domain-containing protein 3	29.1953	29.708	28.0733	28.9411	28.4308	28.1257	28.5426	27.8372	1.02125	-0.745352
KPNB1	Importin subunit beta-1	29.9461	29.364	30.5762	28.7637	28.8805	28.5767	29.0687	29.1422	0.928637	-0.745502
GSTO1	Glutathione S-transferase omega-1	27.5756	26.8836	27.3593	27.619	27.5499	28.0428	27.2111	23.649	0.309192	-0.746187
CRTC1	CREB-regulated transcription coactivator 1	28.1957	28.5659	28.364	29.159	27.6033	27.3857	27.49	28.8207	0.966655	-0.746261
STAMBP	STAM-binding protein	30.8765	30.5762	30.1486	30.1768	29.9615	29.7474	29.3573	29.7251	1.88215	-0.746684
RAB2A	Ras-related protein Rab-2A	25.5566	26.4329	27.0509	26.1369	26.1559	26.5746	25.7808	23.6741	0.473233	-0.748016
HMGA1	High mobility group protein HMG-I/HMG-Y	27.3111	28.5339	28.4274	28.0722	27.3342	27.7082	27.1545	27.1538	1.30126	-0.748475
PKP4	Plakophilin-4	25.492	26.3747	25.7753	25.6212	24.9295	24.0496	26.1116	25.1749	0.797427	-0.749401
MCM3	DNA replication licensing factor MCM3	29.5505	29.7125	30.0589	29.8077	28.6874	29.3018	28.9025	29.2387	2.23378	-0.749814
SNCA	Alpha-synuclein	30.1153	30.4049	30.7262	30.6846	29.6522	30.2368	29.9134	29.1273	1.47102	-0.750327
EIF3G	Eukaryotic translation initiation factor 3 subunit G	31.9471	31.7351	31.6009	32.0475	30.7047	31.3048	30.9478	31.3691	2.16689	-0.751057
SHMT2	Serine hydroxymethyltransferase, mitochondrial;Serine hydroxymethyltransferase	29.6298	29.5888	29.6271	29.1237	29.0392	28.6581	29.1231	28.1439	1.58914	-0.751273
YY1	Transcriptional repressor protein YY1	29.3985	29.633	29.7579	29.6965	28.3153	29.1941	29.0912	28.8725	1.92593	-0.753218
WDR6	WD repeat-containing protein 6	26.1161	25.4356	25.7287	25.0833	23.2894	25.4093	25.5226	25.1237	0.636009	-0.754651
IMPA1	Inositol monophosphatase 1	26.4976	26.0228	26.1103	26.1154	25.0861	25.7992	25.7579	25.0772	1.79857	-0.756393
SEC23IP	SEC23-interacting protein	30.7998	31.0293	31.1372	31.1771	30.2246	30.2665	30.3488	30.2771	3.85215	-0.756627
ALDH9A1	4-trimethylaminobutyraldehyde dehydrogenase	28.2039	28.0715	28.807	28.0753	27.175	27.7367	26.7747	28.4411	0.965063	-0.757565
AKAP1	A-kinase anchor protein 1, mitochondrial	31.938	31.7283	31.6878	31.8831	31.542	30.9877	31.1418	30.5354	1.8914	-0.757567
EHD1;EHD3	EH domain-containing protein 1;EH domain-containing protein 3	28.3147	28.1284	28.2871	27.7369	27.8654	27.4258	27.8003	26.3337	1.03964	-0.760476
NUP107	Nuclear pore complex protein Nup107	30.0506	29.9499	29.8212	29.9826	29.3905	29.1861	29.0022	29.1833	3.75026	-0.760583
VAT1	Synaptic vesicle membrane protein VAT-1 homolog	23.6954	26.034	26.8935	25.8414	24.0051	24.8781	25.372	25.1643	0.461714	-0.761212
UQCRC2	Cytochrome b-c1 complex subunit 2, mitochondrial	27.5831	27.3111	28.0857	23.5395	25.0743	23.6826	27.2253	27.4877	0.221088	-0.762432
HIRIP3	HIRA-interacting protein 3	28.3451	28.286	28.5937	28.507	27.5081	27.6492	27.3555	28.1681	2.15207	-0.762727
GNPNAT1	Glucosamine 6-phosphate N-acetyltransferase	28.5283	25.4397	25.722	26.1862	25.8571	25.8646	24.974	26.1233	0.461292	-0.764291
HPCAL1;HPCA;NCALD	Hippocalcin-like protein 1;Neuron-specific calcium-binding protein hippocalcin;Neurocalcin-delta	22.6549	24.6823	23.9047	23.6346	21.9767	23.8887	22.9834	22.9665	0.638863	-0.765277
PIP4K2C	Phosphatidylinositol 5-phosphate 4-kinase type-2 gamma	25.7536	26.0301	25.5969	25.2366	26.1214	23.0406	26.0317	24.358	0.456395	-0.766376
DENR	Density-regulated protein	27.3013	27.8235	26.0759	26.9429	26.2179	26.3522	26.6153	25.8918	0.992286	-0.76662
IP6K1	Inositol hexakisphosphate kinase 1	24.9727	25.5141	24.9762	24.8412	24.0729	24.7531	24.4863	23.9223	1.71595	-0.767391
DDHD1	Phospholipase DDHD1	30.5176	29.0778	28.4062	28.7402	29.43	28.3056	28.1268	27.809	0.626568	-0.767609
XPO1	Exportin-1	29.7278	29.3714	30.6895	28.8179	28.5301	29.1961	28.906	28.8937	0.943856	-0.770168
XRCC4	DNA repair protein XRCC4	27.11	27.2074	26.8008	26.2578	26.8868	23.5235	26.3142	27.5673	0.3658	-0.771053
DHX29	ATP-dependent RNA helicase DHX29	33.3943	33.223	32.9337	32.9145	32.1746	32.2981	32.4989	32.3956	2.90678	-0.774582
EIF2B3	Translation initiation factor eIF-2B subunit gamma	24.8553	25.3517	25.8741	25.756	24.087	24.9417	24.9979	24.6981	1.33519	-0.778124
CASP9	Caspase;Caspase-9;Caspase-9 subunit p35;Caspase-9 subunit p10	24.3803	25.5694	25.2069	25.5258	25.0884	24.3579	26.1205	22.0009	0.367952	-0.778711
PHF14	PHD finger protein 14	26.8158	27.3969	26.9725	26.6653	27.0704	26.5995	27.1969	23.8681	0.435509	-0.778905
TTC4	Tetratricopeptide repeat protein 4	29.0559	29.0466	29.1215	29.3868	27.4535	29.1635	28.7942	28.0798	1.03913	-0.779953
CD2AP	CD2-associated protein	32.6209	32.5706	32.2004	32.3826	31.7672	31.2994	31.8795	31.7032	2.57782	-0.781285
MAPT	Microtubule-associated protein tau;Microtubule-associated protein	29.4529	29.4273	29.8985	30.0436	28.4595	29.4436	28.4473	29.3407	1.33053	-0.782799
POLA2	DNA polymerase alpha subunit B	28.3784	28.3013	27.4525	27.614	26.8046	27.7553	27.3699	26.6783	1.2009	-0.784523
RDX	Radixin	28.113	28.8167	28.7469	28.194	27.3165	27.4456	27.8184	28.1478	1.61689	-0.785558
EXOSC9	Exosome complex component RRP45	30.4094	30.3962	30.45	30.719	29.3298	29.9788	29.3684	30.1545	1.89888	-0.785773
BZW2	Basic leucine zipper and W2 domain-containing protein 2	29.8266	29.9321	29.6933	29.9851	28.9522	29.0408	29.3037	28.9958	3.60445	-0.786152
FMR1	Fragile X mental retardation protein 1	29.8329	29.3075	28.7835	28.9077	28.3748	28.5638	28.6894	28.0557	1.54947	-0.787001
PNN	Pinin	30.8421	31.3221	30.8544	31.4108	30.3157	30.6337	30.0292	30.3002	2.16771	-0.787646
CDC5L	Cell division cycle 5-like protein	32.034	31.4266	30.8037	30.55	30.0967	29.9401	31.2761	30.346	0.89224	-0.788834
DHX16	Putative pre-mRNA-splicing factor ATP-dependent RNA helicase DHX16	29.4199	28.5702	28.6612	28.3158	27.9041	27.7719	28.4515	27.682	1.44232	-0.789377
PPM1G	Protein phosphatase 1G	32.1457	32.0639	31.903	32.179	30.9975	31.5269	31.0679	31.5311	2.63513	-0.792067
CAND1	Cullin-associated NEDD8-dissociated protein 1	28.5055	28.0329	29.4284	27.472	26.9932	27.4832	27.6337	28.1564	0.828483	-0.793073
FXR2	Fragile X mental retardation syndrome-related protein 2	31.8646	31.4163	30.9312	31.5806	30.574	30.7896	30.9091	30.3456	1.85218	-0.793607
MGA	MAX gene-associated protein	30.518	30.1586	30.1405	30.3384	29.557	29.2341	29.6841	29.5049	3.06193	-0.793865
RAF1	RAF proto-oncogene serine/threonine-protein kinase	27.8397	26.8174	26.8644	27.357	26.3035	26.2246	26.8005	26.373	1.57268	-0.794225
GOLGA5	Golgin subfamily A member 5	28.1758	27.1275	27.4485	27.506	27.0141	26.6406	26.4352	26.9902	1.64296	-0.794415
RFC1	Replication factor C subunit 1	29.9445	30.5509	29.8033	30.1484	28.958	28.8452	29.871	29.5829	1.44917	-0.797481
PRPF6	Pre-mRNA-processing factor 6	30.482	29.1293	29.3607	28.7914	28.9374	28.3637	28.84	28.4223	1.05297	-0.799999
FHL3	Four and a half LIM domains protein 3	25.3157	26.1457	25.9096	26.5292	25.3489	25.6578	24.8619	24.8045	1.31826	-0.806736
OXR1	Oxidation resistance protein 1	24.6344	25.6786	25.4338	25.4055	22.7746	24.9716	24.7315	25.4428	0.607861	-0.807916
CTTNBP2NL	CTTNBP2 N-terminal-like protein	26.1493	24.0623	26.063	26.2158	24.9415	24.5086	25.2647	24.5349	0.716387	-0.810172
PFDN1	Prefoldin subunit 1	24.8292	24.9419	25.0048	24.4284	23.3736	24.425	23.7241	24.437	1.48025	-0.811183
IGHMBP2	DNA-binding protein SMUBP-2	24.6625	23.7865	22.7184	22.265	22.0866	22.5093	22.6292	22.9617	0.69129	-0.81137
ERCC6L	DNA excision repair protein ERCC-6-like	31.2041	31.8748	31.6099	32.0807	30.6796	30.8667	30.8216	31.1556	2.04417	-0.811506
PGAM5	Serine/threonine-protein phosphatase PGAM5, mitochondrial	26.6051	26.2944	26.1492	25.6721	25.7499	23.6156	26.6711	25.4336	0.568375	-0.812628
PAK2	Serine/threonine-protein kinase PAK 2;PAK-2p27;PAK-2p34	31.0227	31.0031	31.2377	31.4478	30.1287	30.5189	30.3923	30.4091	3.06029	-0.815587
DDX10	Probable ATP-dependent RNA helicase DDX10	25.9455	24.1769	25.0035	24.0088	24.0374	24.5203	24.5872	22.7214	0.627712	-0.817105
KIF5B	Kinesin-1 heavy chain	30.7475	30.9375	31.0168	31.2871	30.2439	29.9943	29.9633	30.5186	2.51457	-0.817214
REEP6	Receptor expression-enhancing protein 6	23.3461	23.6201	25.0679	23.6665	23.471	24.2121	22.4032	22.3425	0.662122	-0.817948
MYL12A;MYL12B;MYL9	Myosin regulatory light chain 12A;Myosin regulatory light chain 12B;Myosin regulatory light polypeptide 9	27.4861	27.336	27.6903	28.103	27.6924	27.9025	24.174	27.5722	0.397236	-0.818591
ADNP	Activity-dependent neuroprotector homeobox protein	31.8079	31.8485	31.6706	31.7333	31.0131	30.8049	31.0679	30.8999	4.60039	-0.818597
HSP90AB1	Heat shock protein HSP 90-beta	34.5135	34.1631	34.5987	34.2777	33.4707	33.5705	33.3242	33.9082	2.66234	-0.819869
AVEN	Cell death regulator Aven	26.2234	27.1641	24.7798	26.2556	25.2154	25.1098	24.8801	25.9336	0.741987	-0.820964
EXO1	Exonuclease 1	26.4944	26.4154	25.6262	26.1045	26.1334	24.9882	24.8451	25.3695	1.25267	-0.82608
UBA5	Ubiquitin-like modifier-activating enzyme 5	30.007	29.6463	30.7477	30.158	27.611	29.9097	29.6951	30.0372	0.641528	-0.826492
GTF3C4	General transcription factor 3C polypeptide 4	30.3098	29.9521	29.9964	29.6464	28.9565	29.5667	28.8732	29.1914	2.15783	-0.829232
RANBP3	Ran-binding protein 3	30.3581	30.2451	29.7738	30.2815	29.2487	29.3967	29.6107	29.0805	2.51354	-0.830486
DNAJC2	DnaJ homolog subfamily C member 2;DnaJ homolog subfamily C member 2, N-terminally processed	28.6143	27.872	27.548	27.8611	27.1515	26.7596	27.3124	27.3494	1.70444	-0.830611
ASAP2	Arf-GAP with SH3 domain, ANK repeat and PH domain-containing protein 2	24.201	23.5839	22.9996	24.0771	23.8516	23.2898	22.8133	21.5836	0.733087	-0.830831
DYNLL2;DYNLL1	Dynein light chain 2, cytoplasmic;Dynein light chain 1, cytoplasmic	24.9919	25.2319	25.9756	24.7831	24.9255	24.9457	24.1313	23.6449	1.05139	-0.833791
PHACTR4	Phosphatase and actin regulator 4	30.6325	30.7614	30.6344	30.8299	30.1763	29.8637	29.6473	29.8196	3.35576	-0.837864
SET	Protein SET	23.6211	26.9861	24.6405	26.6337	24.8658	24.4808	24.846	24.3352	0.464364	-0.83842
DDX51	ATP-dependent RNA helicase DDX51	26.7507	25.2165	26.5351	26.1691	25.9664	25.8219	23.4978	26.0302	0.559445	-0.838778
BAIAP2L1	Brain-specific angiogenesis inhibitor 1-associated protein 2-like protein 1	28.7762	29.7447	28.7522	29.2724	27.8544	28.567	28.352	28.4136	1.60962	-0.839636
PTMA	Prothymosin alpha;Prothymosin alpha, N-terminally processed;Thymosin alpha-1	29.3916	28.7904	27.7103	28.7372	28.341	28.1386	27.4447	27.3369	1.01216	-0.842037
SSRP1	FACT complex subunit SSRP1	30.9582	30.7208	30.5198	30.289	29.978	29.7407	29.7748	29.6139	2.71147	-0.845116
PPM1A	Protein phosphatase 1A	30.6498	30.8691	30.6925	31.1184	29.8889	30.4626	29.5446	30.0527	2.08356	-0.845224
DDX20	Probable ATP-dependent RNA helicase DDX20	29.1059	28.516	28.5962	28.7144	27.9641	27.9307	27.2918	28.3606	1.7824	-0.84634
TBK1	Serine/threonine-protein kinase TBK1	24.8731	25.4022	25.324	24.4169	24.2398	24.9242	24.9359	22.5201	0.667303	-0.849011
GABPA	GA-binding protein alpha chain	30.3909	31.0123	30.8053	31.1542	30.1746	30.0018	30.177	29.6116	2.14296	-0.849415
NIFK	MKI67 FHA domain-interacting nucleolar phosphoprotein	30.2181	30.3792	30.1905	30.5148	29.4879	29.4795	29.6265	29.3076	3.84289	-0.850279
CCDC132	Coiled-coil domain-containing protein 132	25.0857	25.4567	25.2503	23.8187	23.7333	23.7889	24.4821	24.199	1.0823	-0.85205
SEC23A;SEC23B	Protein transport protein Sec23A;Protein transport protein Sec23B	24.7554	24.3164	25.6488	24.1797	23.9977	22.7274	24.0927	24.6623	0.80954	-0.855034
LRPPRC	Leucine-rich PPR motif-containing protein, mitochondrial	27.9378	27.3748	29.7808	26.9749	26.6944	27.0562	27.1988	27.6913	0.623756	-0.856876
2002-09-01	Septin-2	31.021	31.3891	30.9256	31.432	30.1619	30.5075	30.2272	30.4394	2.87096	-0.857921
VTA1	Vacuolar protein sorting-associated protein VTA1 homolog	25.8188	25.6187	26.1666	26.2516	23.5912	25.4171	25.447	25.9659	0.786384	-0.858621
NOM1	Nucleolar MIF4G domain-containing protein 1	23.7806	23.0994	24.8196	24.9717	23.8215	23.6053	23.2504	22.5587	0.819522	-0.858815
CBX1	Chromobox protein homolog 1	28.3106	28.2829	28.6306	28.3789	27.0802	27.6867	27.6722	27.7281	2.58947	-0.858962
DACH1	Dachshund homolog 1	28.8638	28.5488	28.3063	29.5327	28.0586	27.8513	27.5156	28.3822	1.43381	-0.861016
CASP3	Caspase-3;Caspase-3 subunit p17;Caspase-3 subunit p12	29.8161	29.7431	29.2331	29.6913	29.1893	28.911	28.3146	28.6199	2.02323	-0.862188
SSR1	Translocon-associated protein subunit alpha	26.6422	26.0684	26.2144	26.5711	24.9709	26.0563	24.9927	26.0272	1.37167	-0.86227
CCDC93	Coiled-coil domain-containing protein 93	26.308	26.2671	26.3482	26.534	25.0687	26.2671	24.3419	26.3249	0.899433	-0.863708
EFTUD2	116 kDa U5 small nuclear ribonucleoprotein component	29.5707	29.6869	30.1062	29.7354	28.2199	28.6713	29.1907	29.5574	1.47454	-0.864971
EDC4	Enhancer of mRNA-decapping protein 4	33.1463	33.2145	32.9877	32.5689	32.604	31.8348	32.5228	31.4918	1.52314	-0.865976
RTKN	Rhotekin	27.1045	28.3996	27.2748	27.826	26.967	26.9066	26.2261	27.0396	1.32471	-0.866415
VPS4B	Vacuolar protein sorting-associated protein 4B	29.8243	29.7709	29.0486	28.9438	28.6142	28.3615	28.477	28.6675	1.93022	-0.866833
MLLT4	Afadin	26.2565	27.3056	27.0745	27.1998	26.1071	25.7147	26.6887	25.8525	1.44902	-0.868325
TWF2	Twinfilin-2	31.8177	31.7331	31.6438	32.1634	30.8257	31.1278	30.9364	30.9904	3.26902	-0.869419
GAK	Cyclin-G-associated kinase	28.9372	29.4235	29.2022	29.0517	28.9882	28.5263	27.7681	27.8433	1.51821	-0.872211
EFHD2	EF-hand domain-containing protein D2	31.4879	31.9858	31.2229	31.9529	30.8313	30.934	30.6512	30.729	2.3795	-0.876
ARHGAP17	Rho GTPase-activating protein 17	29.0961	29.2431	29.1379	28.7272	29.0101	28.5044	27.8611	27.3169	1.19711	-0.877912
COG3	Conserved oligomeric Golgi complex subunit 3	23.9142	24.3193	24.8559	25.0471	23.2114	23.0191	23.3418	25.0464	0.820451	-0.879441
NAMPT	Nicotinamide phosphoribosyltransferase	29.3066	29.4434	29.5352	29.151	28.257	28.5222	27.8965	29.2278	1.62348	-0.883173
PCYT1A	Choline-phosphate cytidylyltransferase A	28.0352	28.6594	28.2532	28.8384	27.6404	27.5547	27.1977	27.8598	2.07064	-0.883395
ATG3	Ubiquitin-like-conjugating enzyme ATG3	28.8905	28.6708	28.0569	28.8364	27.5235	27.6531	27.5799	28.1641	1.97592	-0.883516
BAG1	BAG family molecular chaperone regulator 1	27.2867	27.2499	26.6883	27.2362	24.0462	27.1353	26.1077	27.6338	0.501437	-0.88452
HSPA4	Heat shock 70 kDa protein 4	32.0202	31.7515	32.0607	31.8475	31.1062	30.8095	31.0036	31.2198	3.63083	-0.885203
MLLT4		32.7491	33.2319	33.0111	32.8945	32.473	31.7809	32.7084	31.3826	1.47407	-0.885429
PPP1R9A	Neurabin-1	25.6937	24.1648	24.7492	24.3813	23.5787	24.2438	23.3485	24.2734	1.12763	-0.886126
RPA1	Replication protein A 70 kDa DNA-binding subunit;Replication protein A 70 kDa DNA-binding subunit, N-terminally processed	33.122	32.7953	32.1386	32.1146	31.9002	31.0625	32.2945	31.3525	1.27046	-0.8902
ARPC1B	Actin-related protein 2/3 complex subunit 1B	25.713	25.0469	25.6342	26.1435	25.646	23.2858	24.4167	25.623	0.715166	-0.891506
HSP90AB2P	Putative heat shock protein HSP 90-beta 2	28.9411	27.3524	28.1759	26.6169	26.5354	26.6772	26.8522	27.4392	0.826855	-0.895568
RAB29;RAB38;RAB32	Ras-related protein Rab-7L1;Ras-related protein Rab-38;Ras-related protein Rab-32	23.3314	25.9478	25.4183	26.0986	24.0976	24.0967	23.9522	25.0627	0.618658	-0.896714
CDKAL1	Threonylcarbamoyladenosine tRNA methylthiotransferase	25.6911	25.9864	26.2642	26.7135	24.8544	24.6302	25.8033	25.7803	1.26544	-0.896719
EEF1D	Elongation factor 1-delta	32.411	32.4503	32.5471	32.7628	31.3995	31.7925	31.7607	31.6203	3.55251	-0.899535
PPP5C	Serine/threonine-protein phosphatase;Serine/threonine-protein phosphatase 5	25.5865	23.7912	25.8569	25.3315	23.6452	24.338	25.1769	23.8064	0.769559	-0.899929
NUDCD2	NudC domain-containing protein 2	28.8009	27.7712	28.6553	29.0578	27.4192	27.5645	27.7503	27.9393	1.61772	-0.903015
SRPRB	Signal recognition particle receptor subunit beta	24.0775	23.5888	29.1974	24.1662	23.9192	24.6037	25.1333	23.7563	0.275728	-0.904344
PEA15	Astrocytic phosphoprotein PEA-15	27.7138	28.1382	27.1369	27.7528	26.6374	27.5228	26.6178	26.343	1.47746	-0.905199
RNF220	E3 ubiquitin-protein ligase RNF220	27.7487	26.2748	24.0299	23.9321	22.2381	25.7491	24.1615	26.2137	0.293363	-0.905792
DYNC1LI2	Cytoplasmic dynein 1 light intermediate chain 2	29.8172	29.6248	29.8235	29.9803	28.7072	29.3541	28.771	28.7881	2.78566	-0.90636
RBSN	Rabenosyn-5	29.8539	29.8414	29.654	29.3954	28.526	29.08	28.2733	29.2329	1.95617	-0.90815
CUL4A	Cullin-4A	24.3882	24.7648	24.3269	24.8872	22.7154	23.8767	23.9692	24.1731	1.36037	-0.908194
ACAA1	3-ketoacyl-CoA thiolase, peroxisomal	23.6173	24.9232	22.6784	24.5346	23.2992	22.6974	23.128	22.9951	0.887662	-0.908439
SMC6	Structural maintenance of chromosomes protein 6	24.6836	24.8741	25.7198	24.9828	24.5409	23.8259	23.1488	25.1056	0.965867	-0.909765
APC	Adenomatous polyposis coli protein	25.8906	28.9018	28.1963	28.6108	28.2104	26.6301	26.9125	26.2063	0.5169	-0.910058
MSL1	Male-specific lethal 1 homolog	25.2586	24.858	25.3495	25.1723	23.4777	24.6506	24.2847	24.582	1.70133	-0.910872
CTPS1	CTP synthase 1	32.8955	33.1719	33.0003	33.4637	31.9533	32.2808	32.1511	32.5013	2.77269	-0.911185
CBX8	Chromobox protein homolog 8	28.73	27.955	27.9891	27.1849	26.7821	27.5884	27.0389	26.8037	1.32234	-0.91149
BOP1	Ribosome biogenesis protein BOP1	27.5078	26.9504	27.4461	26.6481	26.4328	26.1192	26.447	25.9073	2.01858	-0.91152
RNPEP	Aminopeptidase B	24.8022	24.4858	26.0673	24.7598	24.8526	23.8527	25.0784	22.6852	0.676053	-0.911561
COPS8	COP9 signalosome complex subunit 8	26.4671	27.0761	27.3724	28.1519	25.9249	24.664	26.8975	27.9025	0.552683	-0.919668
ADSS	Adenylosuccinate synthetase isozyme 2	28.7837	28.315	27.9641	28.1535	26.8322	27.1847	27.4583	28.0595	1.58713	-0.92042
POLR3A	DNA-directed RNA polymerase III subunit RPC1	25.4743	25.2387	25.8809	25.1383	23.9301	24.4041	24.5991	25.1171	1.68111	-0.920454
EIF2A	Eukaryotic translation initiation factor 2A;Eukaryotic translation initiation factor 2A, N-terminally processed	29.5354	28.9873	28.9537	29.0821	28.154	28.8349	28.3135	27.5718	1.70042	-0.921055
EEF1B2	Elongation factor 1-beta	32.1008	31.9273	31.8207	32.215	30.9358	31.2802	30.9557	31.2025	3.52411	-0.922406
NUB1	NEDD8 ultimate buster 1	25.8002	24.9313	25.0872	25.7137	23.4211	24.7835	23.843	25.7865	0.807075	-0.924582
TACC3	Transforming acidic coiled-coil-containing protein 3	30.2923	30.5696	30.4412	30.548	29.3534	29.8176	29.4616	29.5191	3.6454	-0.924891
CXorf57	Uncharacterized protein CXorf57	24.7359	24.9946	25.6351	23.909	24.3531	25.0087	23.5778	22.6347	0.724309	-0.925083
NCL	Nucleolin	35.973	36.276	36.0751	36.4141	35.3056	35.4011	35.2047	35.1253	3.68812	-0.925354
USP1	Ubiquitin carboxyl-terminal hydrolase 1	25.4328	25.0143	23.5008	25.3412	24.1787	24.232	23.4371	23.7377	0.973177	-0.925869
UBA1	Ubiquitin-like modifier-activating enzyme 1	31.6261	31.8296	31.9693	31.6661	30.7783	30.7863	30.8497	30.9693	4.2983	-0.926844
HNRNPC	Heterogeneous nuclear ribonucleoproteins C1/C2	27.29	27.9039	27.0468	27.4892	27.3237	27.4768	26.6468	24.571	0.63957	-0.927911
TARS	Threonine--tRNA ligase, cytoplasmic	31.4064	31.3891	31.5812	31.5647	30.448	30.6445	30.5358	30.5969	5.08821	-0.929023
METAP2	Methionine aminopeptidase 2	25.6337	25.1488	26.3122	25.8076	25.3892	25.4358	25.144	23.2162	0.791324	-0.929275
NFKBIB	NF-kappa-B inhibitor beta	28.8406	28.8763	28.4188	29.0356	26.8589	28.1742	28.1649	28.2493	1.38348	-0.930993
SFXN1	Sideroflexin-1	25.7402	25.8643	29.1214	27.2386	26.9431	26.9036	26.8533	23.5394	0.3473	-0.93131
NCSTN	Nicastrin	24.2845	23.8601	26.6334	25.0418	23.5474	24.7819	24.6014	23.1567	0.606871	-0.933095
PSMD4	26S proteasome non-ATPase regulatory subunit 4	30.8141	30.7245	30.8077	31.0802	30.2449	29.9094	29.5562	29.9833	2.92798	-0.93317
2007-09-01	Septin-7	30.5956	30.5761	30.3434	30.5227	29.7436	29.5709	29.5302	29.46	4.52016	-0.933243
HBS1L	HBS1-like protein	30.1829	30.1903	30.4198	30.1699	29.8244	29.0752	29.5337	28.7922	2.10899	-0.934318
PAICS	Multifunctional protein ADE2;Phosphoribosylaminoimidazole-succinocarboxamide synthase;Phosphoribosylaminoimidazole carboxylase	32.6982	32.6542	32.5847	32.7635	31.8146	31.513	32.1416	31.4938	2.99658	-0.93443
YARS	Tyrosine--tRNA ligase, cytoplasmic;Tyrosine--tRNA ligase, cytoplasmic, N-terminally processed;Tyrosine--tRNA ligase	31.9685	31.8355	31.9867	31.8512	30.9239	31.0673	30.9937	30.919	5.70018	-0.934486
XPOT	Exportin-T	23.3695	25.4021	27.4728	24.5989	24.883	25.2931	23.2123	23.7074	0.419336	-0.936912
SCAF1	Splicing factor, arginine/serine-rich 19	27.3416	27.3436	27.0536	26.9967	26.6901	25.9291	26.0672	26.3014	2.57598	-0.936935
LARP1	La-related protein 1	32.5993	32.8361	32.6017	32.8193	31.8304	31.6917	31.8862	31.7002	4.58457	-0.93695
CEP44	Centrosomal protein of 44 kDa	25.9389	25.8306	26.3079	26.9165	23.5268	24.2625	25.6572	27.7979	0.430044	-0.937387
GPS1	COP9 signalosome complex subunit 1	27.1898	25.6836	26.1562	26.1708	25.8238	26.4585	22.7652	26.3968	0.452369	-0.939052
ACTR5	Actin-related protein 5	26.3907	26.8927	25.9247	26.498	25.8469	25.3015	24.9798	25.8198	1.75381	-0.939544
PYGL	Glycogen phosphorylase, liver form;Alpha-1,4 glucan phosphorylase	31.8148	31.9804	31.9036	32.1045	30.8183	30.95	30.9225	31.3542	3.39786	-0.939598
THOC2	THO complex subunit 2	30.8717	31.733	31.5145	31.3869	30.5428	30.3332	30.4678	30.4004	2.60841	-0.940471
NUP88	Nuclear pore complex protein Nup88	28.121	27.6269	27.472	27.2892	27.0196	25.8511	27.1581	26.7096	1.47547	-0.942677
MAP2K3;MAP2K6	Dual specificity mitogen-activated protein kinase kinase 3;Dual specificity mitogen-activated protein kinase kinase 6	25.1086	24.1434	24.0652	24.905	23.0429	23.6047	25.107	22.6953	0.786219	-0.943063
MAP1B	Microtubule-associated protein 1B;MAP1B heavy chain;MAP1 light chain LC1	32.5691	33.5424	33.5541	33.8938	32.198	32.7492	32.2206	32.6091	1.60806	-0.945591
CAMSAP2	Calmodulin-regulated spectrin-associated protein 2	30.4191	30.155	30.1097	29.9975	29.1526	29.3353	29.429	28.9656	3.3679	-0.949717
EEF1E1;EEF1E1-BLOC1S5	Eukaryotic translation elongation factor 1 epsilon-1	28.6383	28.3621	28.6225	28.8617	27.9373	27.9048	27.4088	27.4336	2.7655	-0.95005
BRPF1	Peregrin	25.527	23.6503	25.395	25.2639	23.1869	24.1379	23.8243	24.8838	0.846165	-0.950807
LTN1	E3 ubiquitin-protein ligase listerin	24.6181	22.9074	24.3961	23.5768	23.2437	22.5226	24.2406	21.6841	0.688019	-0.951825
AIMP1	Aminoacyl tRNA synthase complex-interacting multifunctional protein 1;Endothelial monocyte-activating polypeptide 2	28.5282	28.8563	27.9955	28.2712	27.0746	27.3614	27.5874	27.8193	2.10802	-0.952136
PRKAA2	5-AMP-activated protein kinase catalytic subunit alpha-2	24.88	26.1017	26.6209	25.2581	23.9204	25.0571	25.4209	24.6444	0.957155	-0.954458
TBC1D15	TBC1 domain family member 15	31.0445	30.7738	30.7682	30.8927	29.809	29.7301	29.8147	30.3026	3.21415	-0.955718
KIF18B	Kinesin-like protein;Kinesin-like protein KIF18B	27.7877	28.3833	28.2148	27.786	26.0144	27.3436	27.7773	27.2074	1.2463	-0.957277
TP53	Cellular tumor antigen p53	32.053	31.8479	31.7193	32.0003	30.9902	30.9336	31.3245	30.5428	2.78019	-0.957332
HSP90AA1	Heat shock protein HSP 90-alpha	33.1498	32.4369	32.8713	32.2173	31.4685	31.9183	31.3452	32.1135	1.8621	-0.957439
H1F0	Histone H1.0;Histone H1.0, N-terminally processed	26.5069	27.3673	29.0247	28.5958	26.191	26.8	26.5849	28.0823	0.651522	-0.959149
EEF2	Elongation factor 2	34.3175	33.9899	34.1314	33.4698	33.4001	32.718	33.2928	32.6571	1.96058	-0.960147
MED23	Mediator of RNA polymerase II transcription subunit 23	25.7506	25.005	24.7702	24.6322	23.2172	24.5114	24.0714	24.4883	1.31415	-0.967461
EEFSEC	Selenocysteine-specific elongation factor	26.6657	26.5646	26.243	26.7033	26.025	27.1355	23.3981	25.7419	0.573119	-0.96906
DLGAP5	Disks large-associated protein 5	30.6267	30.792	30.9097	30.6304	29.8201	29.8823	29.8509	29.5287	4.00377	-0.969221
POLR3G	DNA-directed RNA polymerase III subunit RPC7	26.2436	25.898	25.7817	25.6529	23.2293	25.5698	25.5755	25.3222	0.833561	-0.969832
KCTD9	BTB/POZ domain-containing protein KCTD9	26.3366	27.0526	26.1637	26.8424	23.6122	26.3679	26.1974	26.3358	0.662289	-0.97052
ILF3	Interleukin enhancer-binding factor 3	33.9562	33.958	33.774	33.6946	32.943	32.6994	33.1881	32.6629	3.37429	-0.972333
SLC25A3	Phosphate carrier protein, mitochondrial	29.8317	30.7685	33.869	30.2073	29.8639	30.4167	30.3561	30.1315	0.477149	-0.977115
IARS2	Isoleucine--tRNA ligase, mitochondrial	24.3311	26.1506	27.394	24.6229	24.0876	25.1111	25.2939	24.0975	0.588634	-0.977138
UIMC1	BRCA1-A complex subunit RAP80	28.4374	29.0362	28.3963	28.9096	27.7628	27.862	27.6771	27.5611	2.8593	-0.979118
SLC9A3R1	Na(+)/H(+) exchange regulatory cofactor NHE-RF1	27.8881	28.4716	27.3696	27.6631	24.7309	27.8227	27.7608	27.1603	0.606479	-0.979436
DBNL	Drebrin-like protein	31.0264	31.2311	30.7367	30.7298	30.4096	29.6302	30.5974	29.1687	1.47869	-0.979536
WHSC1	Histone-lysine N-methyltransferase NSD2	25.1033	25.6226	25.373	24.936	23.3801	24.4559	24.2686	24.9946	1.43364	-0.98395
FBXO4	F-box only protein 4	25.0568	25.9121	24.4626	24.2418	23.518	23.9189	23.7304	24.5684	1.18641	-0.984413
SND1	Staphylococcal nuclease domain-containing protein 1	30.8182	30.7121	30.6256	30.0137	29.4863	29.3085	29.6788	29.7484	2.51804	-0.986854
NAP1L4	Nucleosome assembly protein 1-like 4	31.0324	31.5007	31.2632	31.5303	30.3188	30.3661	30.2714	30.4176	3.75228	-0.988128
SAMHD1	Deoxynucleoside triphosphate triphosphohydrolase SAMHD1	28.5968	28.2549	27.8013	28.1992	27.2012	27.0695	27.6089	27.0114	2.47058	-0.990311
COPS7B	COP9 signalosome complex subunit 7b	25.1279	25.9136	25.8905	24.4835	24.7508	23.5579	24.9058	24.2264	1.13491	-0.993677
SMARCAD1	SWI/SNF-related matrix-associated actin-dependent regulator of chromatin subfamily A containing DEAD/H box 1	29.1318	28.6359	29.249	28.5922	27.296	28.0808	27.7339	28.5217	1.73567	-0.994149
MAP4	Microtubule-associated protein	35.0125	35.3298	35.1288	35.5921	34.1945	34.4611	34.0939	34.3286	3.24938	-0.996276
SH3GL1	Endophilin-A2	31.429	31.801	31.6408	31.8394	30.2691	30.8157	30.7966	30.8407	3.01602	-0.997029
CDYL	Chromodomain Y-like protein	28.2321	27.9087	27.4867	27.6867	27.4257	26.7878	26.8902	26.211	1.82839	-0.99988
ANKZF1	Ankyrin repeat and zinc finger domain-containing protein 1	25.0204	24.5736	24.9144	24.9805	23.7984	23.8134	24.6042	23.2717	1.84641	-1.0003
HSP90B1	Endoplasmin	28.9961	29.2096	29.9138	28.2175	28.3159	27.4977	28.6548	27.8667	1.22527	-1.00049
DEK	Protein DEK	27.9516	27.6132	28.1486	27.2168	27.3798	26.9053	26.7091	25.9338	1.47757	-1.00056
FRS2	Fibroblast growth factor receptor substrate 2	25.9133	24.7714	24.699	24.959	23.9049	25.3362	24.5284	22.5706	0.760888	-1.00064
LEMD3	Inner nuclear membrane protein Man1	27.9832	27.6994	27.6649	27.3113	27.3661	25.2753	27.0208	26.9917	1.05969	-1.00119
ANKRD11	Ankyrin repeat domain-containing protein 11	24.0637	26.2034	25.6654	25.669	23.3121	23.4369	24.9453	25.8933	0.614172	-1.00346
PML	Protein PML	27.278	27.3143	26.7859	27.3634	27.4952	23.6068	27.1707	26.446	0.516769	-1.0057
GOPC	Golgi-associated PDZ and coiled-coil motif-containing protein	29.6792	30.0066	29.106	29.8617	28.788	29.2957	28.6769	27.863	1.52187	-1.00751
RRAGA	Ras-related GTP-binding protein A	29.0557	29.2184	28.6525	29.5812	28.5145	28.2231	27.4949	28.2287	1.88168	-1.01165
BOD1L1	Biorientation of chromosomes in cell division protein 1-like 1	31.3236	31.5446	31.4023	31.8473	30.6174	30.4712	30.5791	30.3969	3.70581	-1.01326
GCFC2	GC-rich sequence DNA-binding factor 2	29.9779	30.123	29.4731	29.011	28.7624	28.413	29.4867	27.8667	1.27012	-1.01405
FAM120A	Constitutive coactivator of PPAR-gamma-like protein 1	30.3753	29.9775	30.3827	29.8187	29.0947	28.7074	29.3077	29.3808	2.56232	-1.0159
PSIP1	PC4 and SFRS1-interacting protein	30.1482	30.2024	29.8199	30.1648	28.7812	29.0273	29.1867	29.2718	3.46736	-1.01711
ABCF2	ATP-binding cassette sub-family F member 2	29.0732	28.6468	29.0894	28.7204	28.1952	27.6656	27.7363	27.8551	3.08341	-1.01941
EPB41L1	Band 4.1-like protein 1	24.8603	25.1074	24.8962	25.2772	23.6427	24.6206	24.4401	23.3582	1.72176	-1.01989
ZC3H7A	Zinc finger CCCH domain-containing protein 7A	30.093	30.0846	29.6345	29.7189	29.2185	28.825	29.1623	28.2399	2.1517	-1.0213
VPS45	Vacuolar protein sorting-associated protein 45	24.2314	24.7486	24.5608	24.0688	23.7158	22.5198	24.139	23.1422	1.42778	-1.0232
RPAP1	RNA polymerase II-associated protein 1	25.7637	26.0668	26.0524	23.5022	22.6605	25.4498	25.4464	23.731	0.508745	-1.02432
SMC4	Structural maintenance of chromosomes protein 4;Structural maintenance of chromosomes protein	30.9382	31.5152	31.6459	31.855	30.2808	30.705	30.4797	30.3897	2.4978	-1.02481
GFPT1	Glutamine--fructose-6-phosphate aminotransferase [isomerizing] 1	26.9706	27.4423	27.9172	26.9191	25.308	26.8933	26.9204	26.0282	1.1954	-1.02483
USP10	Ubiquitin carboxyl-terminal hydrolase 10	31.2458	31.3947	31.3329	31.1151	30.1831	30.1671	30.2899	30.3473	5.04177	-1.0253
UCHL5	Ubiquitin carboxyl-terminal hydrolase;Ubiquitin carboxyl-terminal hydrolase isozyme L5	28.3806	28.0204	28.1231	28.6688	27.153	27.8331	27.4067	26.6906	1.98401	-1.0274
TARBP2	RISC-loading complex subunit TARBP2	24.8742	25.473	24.8835	25.241	24.3246	23.189	24.2551	24.5854	1.63032	-1.02939
GART	Trifunctional purine biosynthetic protein adenosine-3;Phosphoribosylamine--glycine ligase;Phosphoribosylformylglycinamidine cyclo-ligase;Phosphoribosylglycinamide formyltransferase	31.7705	31.6832	31.8221	31.492	30.5012	30.6961	30.5699	30.8773	4.0785	-1.03081
CAP1	Adenylyl cyclase-associated protein 1	31.6198	31.9452	31.8958	32.0039	31.1224	30.7995	30.8882	30.5297	3.34542	-1.03123
CAMK4	Calcium/calmodulin-dependent protein kinase type IV	25.3135	25.2284	24.818	25.3967	23.6068	24.2484	23.787	24.9832	1.67757	-1.03277
CAAP1	Caspase activity and apoptosis inhibitor 1	28.4802	28.6148	27.5622	28.352	26.4891	27.1895	26.6425	28.5546	1.01303	-1.03336
KDM3B	Lysine-specific demethylase 3B	30.4061	30.154	29.8532	29.6316	28.7554	28.7868	29.045	29.319	2.53311	-1.03467
2009-09-01	Septin-9	31.4835	31.6963	31.7295	31.9679	30.5984	30.7374	30.7434	30.6505	4.20058	-1.03684
TIMELESS	Protein timeless homolog	25.8038	25.7807	25.4155	26.0644	24.4528	24.0478	24.711	25.7007	1.48291	-1.03799
SRRM2	Serine/arginine repetitive matrix protein 2	32.6845	33.0926	33.2302	33.2015	32.1117	32.2167	31.8714	31.8493	3.27134	-1.03994
MNAT1	CDK-activating kinase assembly factor MAT1	27.1437	27.5282	26.8501	27.4885	26.4342	23.2579	26.8674	28.2839	0.433086	-1.04177
PGRMC1	Membrane-associated progesterone receptor component 1	28.6521	28.0446	29.0559	28.0049	27.4174	27.3429	27.4835	27.3442	2.18644	-1.04238
LTV1	Protein LTV1 homolog	29.4812	29.22	29.0082	29.4515	28.132	28.0259	28.6166	28.2157	3.06639	-1.04265
PPP6R1	Serine/threonine-protein phosphatase 6 regulatory subunit 1	29.181	29.9176	30.1836	30.1278	28.7773	28.7206	28.5175	29.2216	2.04722	-1.04328
TCEB3	Transcription elongation factor B polypeptide 3	29.5186	29.5085	29.1135	29.5952	28.8328	28.0992	28.245	28.3803	2.79368	-1.04463
MCCC1	Methylcrotonoyl-CoA carboxylase subunit alpha, mitochondrial	33.4524	32.9954	32.8	32.4604	31.552	31.7726	32.0017	32.2031	2.23111	-1.04471
ZC3H13	Zinc finger CCCH domain-containing protein 13	25.2845	26.6204	26.5335	25.7957	25.551	25.3834	25.7419	23.3781	0.82097	-1.04493
PLIN3	Perilipin-3	30.8466	31.0067	30.6989	30.7919	29.5806	29.6999	30.1418	29.7412	3.56248	-1.04519
GHITM	Growth hormone-inducible transmembrane protein	24.9371	24.1651	29.7509	23.6793	23.7495	24.5787	25.0065	25.0091	0.308892	-1.0471
FARSB	Phenylalanine--tRNA ligase beta subunit	31.3435	31.6763	31.673	31.656	30.6289	30.625	30.488	30.4143	4.42825	-1.04818
DDX21	Nucleolar RNA helicase 2	33.4091	33.292	33.429	33.3797	32.4261	32.2957	32.6279	31.9518	3.45445	-1.0521
C16orf62	UPF0505 protein C16orf62	25.8453	25.116	25.6466	25.7779	25.0786	22.8056	24.9471	25.3455	0.871557	-1.05222
LTA4H	Leukotriene A-4 hydrolase	27.612	26.7217	27.7049	26.5264	26.5819	25.1308	26.8644	25.7762	1.10773	-1.05294
SOS1	Son of sevenless homolog 1	28.716	29.3714	29.8005	31.1075	28.6117	31.2532	23.0154	31.8969	0.200042	-1.05455
USF1	Upstream stimulatory factor 1	26.4485	26.7235	25.7267	27.283	26.0344	26.0992	26.6317	23.1934	0.591151	-1.05576
GSPT1	Eukaryotic peptide chain release factor GTP-binding subunit ERF3A	31.1673	30.7695	30.3433	31.0005	29.7517	29.7997	29.8309	29.6752	2.94118	-1.05577
HEATR5B	HEAT repeat-containing protein 5B	25.2273	25.8327	25.7234	25.3078	23.7013	24.1265	25.0183	25.0198	1.56874	-1.0563
PSMD1	26S proteasome non-ATPase regulatory subunit 1	30.8931	30.7935	31.0685	30.5314	29.8909	29.6269	29.669	29.8719	3.70777	-1.05695
SRP54	Signal recognition particle 54 kDa protein	32.1502	31.8525	31.8898	31.9183	30.7575	30.9205	30.945	30.9544	4.89028	-1.05837
NMNAT1	Nicotinamide/nicotinic acid mononucleotide adenylyltransferase 1	29.429	28.1438	28.8379	27.4921	23.8491	28.538	28.864	28.4167	0.361887	-1.05874
AFTPH	Aftiphilin	27.9918	28.8575	28.5479	28.7113	26.4415	27.8395	28.0451	27.5444	1.40318	-1.0595
SSR4	Translocon-associated protein subunit delta	25.898	26.9859	29.2206	26.6753	26.4887	25.9733	25.7892	26.2906	0.705844	-1.0595
SNX4	Sorting nexin-4	29.1482	28.9651	28.4419	28.6552	28.0357	27.6427	27.1364	28.1385	2.07189	-1.06427
PUS7L	Pseudouridylate synthase 7 homolog-like protein	26.2969	27.3159	26.9417	27.15	25.328	25.6261	25.8341	26.6585	1.58521	-1.06441
POLR1C	DNA-directed RNA polymerases I and III subunit RPAC1	26.7434	26.6871	25.9909	26.4869	25.9664	22.6289	26.5124	26.5413	0.513693	-1.06485
NAA15	N-alpha-acetyltransferase 15, NatA auxiliary subunit	28.1939	27.4553	28.7979	27.4139	26.0538	27.2341	27.4365	26.8758	1.25509	-1.0652
TDRD7	Tudor domain-containing protein 7	25.4435	25.9603	26.0083	25.3863	25.7772	25.0399	25.4765	22.2415	0.609826	-1.06586
DDRGK1	DDRGK domain-containing protein 1	26.7343	25.5362	25.6811	25.9706	24.22	25.878	24.5918	24.9641	1.27327	-1.0671
SPECC1	Cytospin-B	25.9581	27.2991	26.874	26.7675	23.6278	26.3355	26.488	26.1765	0.706744	-1.06772
LSM14A	Protein LSM14 homolog A	30.2544	29.2823	29.3694	29.4689	29.2614	28.5139	28.8027	27.5174	1.32028	-1.06992
CEPT1	Choline/ethanolaminephosphotransferase 1	22.1728	22.7169	30.7549	22.3887	23.2995	24.1491	22.669	23.633	0.200893	-1.07069
GPATCH4	G patch domain-containing protein 4	30.3048	30.0724	29.7445	29.7973	29.2869	29.1536	28.956	28.2382	2.15074	-1.07108
ACTN4	Alpha-actinin-4	30.3831	29.9047	30.7993	29.589	29.1393	28.7032	29.0473	29.4897	1.86568	-1.07414
ZNF24	Zinc finger protein 24	30.2112	30.1881	30.1882	29.9109	28.9442	28.9256	29.097	29.2348	4.37104	-1.07418
MYLK	Myosin light chain kinase, smooth muscle;Myosin light chain kinase, smooth muscle, deglutamylated form	24.9021	24.9436	22.6023	24.6065	22.6093	23.2397	23.8338	23.0723	0.8851	-1.07486
NAE1	NEDD8-activating enzyme E1 regulatory subunit	29.0265	29.1249	29.4196	28.9465	28.2899	27.8842	27.7062	28.3371	2.93433	-1.075
NASP	Nuclear autoantigenic sperm protein	33.7242	33.2961	33.2674	33.3412	32.0929	32.4217	32.1486	32.6654	3.13648	-1.07507
NRBP1	Nuclear receptor-binding protein	25.774	25.0757	25.3049	25.2955	24.117	24.2094	23.872	24.9499	2.10477	-1.07544
PCNT	Pericentrin	28.4732	28.6887	28.2568	28.3072	27.0619	26.7814	27.3218	28.2583	1.73697	-1.07561
STAT3	Signal transducer and activator of transcription 3;Signal transducer and activator of transcription	30.4245	29.2122	28.5536	28.4432	28.3241	27.4761	28.2606	28.2664	1.13165	-1.07656
KATNA1	Katanin p60 ATPase-containing subunit A1	26.919	27.1732	27.5643	27.4139	25.8185	26.3927	26.2013	26.3493	2.85855	-1.07717
ALDH3A2	Fatty aldehyde dehydrogenase	24.8971	23.9259	27.1845	23.9254	23.734	23.9927	23.5584	24.3387	0.657261	-1.07727
XRCC5	X-ray repair cross-complementing protein 5	32.178	32.3876	32.4983	32.1039	31.0282	31.2401	31.4187	31.1577	3.9274	-1.08075
HLCS	Biotin--protein ligase;Biotin--[methylmalonyl-CoA-carboxytransferase] ligase;Biotin--[propionyl-CoA-carboxylase [ATP-hydrolyzing]] ligase;Biotin--[methylcrotonoyl-CoA-carboxylase] ligase;Biotin--[acetyl-CoA-carboxylase] ligase	27.5552	28.1953	27.3183	27.4808	27.1629	26.8429	26.0536	26.1473	1.77441	-1.08571
USP48	Ubiquitin carboxyl-terminal hydrolase 48	25.3537	27.1376	26.9974	26.3047	24.6952	25.3685	25.4968	25.8893	1.19849	-1.0859
BRAP	BRCA1-associated protein	26.1379	27.3038	26.9104	27.2085	25.7991	24.3783	26.0129	27.0145	0.915301	-1.089
USO1	General vesicular transport factor p115	29.6132	32.9054	32.2278	31.6583	31.473	28.6373	31.0568	30.8812	0.527101	-1.08908
AKT1S1	Proline-rich AKT1 substrate 1	24.3507	25.3661	24.8611	25.4737	24.8127	24.7546	23.0596	23.0665	1.00186	-1.08955
CCDC92	Coiled-coil domain-containing protein 92	25.6773	24.8893	24.358	24.2143	24.6904	23.1792	22.3862	24.5202	0.851097	-1.09075
ATG13	Autophagy-related protein 13	26.2948	25.7376	25.8727	25.7778	25.2381	25.7267	24.2671	24.0747	1.41659	-1.09405
TRIM25	E3 ubiquitin/ISG15 ligase TRIM25	31.0591	30.5861	30.725	30.7442	28.9025	30.0527	29.843	29.9341	2.09019	-1.09554
ZNF644	Zinc finger protein 644	29.3571	29.6878	29.3459	29.7261	28.1493	28.7962	28.2332	28.543	3.04688	-1.09879
SUZ12	Polycomb protein SUZ12	25.7892	25.3327	25.2073	25.3873	23.8717	24.2292	25.2115	24.0085	1.81239	-1.09887
VARS	Valine--tRNA ligase	30.9472	30.1085	30.1903	29.4274	29.0026	29.0039	29.1096	29.1553	1.89886	-1.10049
WDR41	WD repeat-containing protein 41	26.1903	25.788	25.3714	25.8564	25.2236	25.6515	23.2822	24.6463	1.05145	-1.10059
IRS4	Insulin receptor substrate 4	31.6414	31.6021	31.195	31.2321	30.9005	30.3069	30.7087	29.3508	1.63031	-1.10091
MTA1	Metastasis-associated protein MTA1	31.2949	30.7275	30.7994	30.6378	29.5618	29.8252	30.0852	29.5822	2.91847	-1.10129
PHC2	Polyhomeotic-like protein 2	27.3019	26.6729	26.5795	26.7693	25.6487	26.8883	26.5686	23.802	0.764543	-1.10397
SUGT1	Suppressor of G2 allele of SKP1 homolog	27.5992	27.5411	26.9804	27.529	26.4033	26.5805	26.0628	26.1846	3.00571	-1.10464
UQCRC1	Cytochrome b-c1 complex subunit 1, mitochondrial	27.2705	26.9695	27.2936	26.7672	26.5108	26.6984	26.8616	23.8085	0.736883	-1.10538
INTS3	Integrator complex subunit 3	26.8778	26.8737	27.2273	26.4144	24.3699	26.2017	26.0183	26.3791	1.18183	-1.10606
NCAPD3	Condensin-2 complex subunit D3	24.5792	26.0946	26.3808	24.8877	23.261	24.3891	24.4372	25.4261	0.895163	-1.10724
OCIAD1	OCIA domain-containing protein 1	28.732	27.8583	27.7859	28.302	26.3602	27.644	26.9488	27.2896	1.71086	-1.10887
IPO8	Importin-8	31.2465	30.9508	31.0106	30.6223	29.8908	29.7955	29.7972	29.9093	3.80705	-1.10935
HNRNPU	Heterogeneous nuclear ribonucleoprotein U	34.5771	34.7479	34.6315	34.4371	33.626	33.5712	33.5599	33.1971	4.09622	-1.10984
RRP1B	Ribosomal RNA processing protein 1 homolog B	29.7126	29.9566	29.9939	29.5528	28.9813	28.4197	29.0115	28.3625	2.79643	-1.11021
GOLGA2	Golgin subfamily A member 2	26.5772	26.3371	26.1673	25.7698	26.0656	25.8327	25.2704	23.2369	0.835717	-1.11144
STXBP3	Syntaxin-binding protein 3	26.8148	27.2228	26.9686	25.8166	26.7652	24.833	25.4352	25.3415	1.13062	-1.11198
DOLPP1	Dolichyldiphosphatase 1	22.425	25.4019	28.4602	24.2982	23.6389	23.5732	24.2364	24.6786	0.375612	-1.11452
EIF4G1	Eukaryotic translation initiation factor 4 gamma 1	28.7795	29.0337	28.3657	29.0809	28.4765	29.076	25.1638	28.0842	0.594255	-1.11486
CPOX	Oxygen-dependent coproporphyrinogen-III oxidase, mitochondrial	24.2919	25.1125	25.2658	25.2643	22.4095	25.5006	24.3663	23.1956	0.76938	-1.11562
CCT8	T-complex protein 1 subunit theta	35.8485	35.3674	35.1621	34.8669	34.4069	34.0294	34.7179	33.6253	1.92193	-1.11635
HACD3	Very-long-chain (3R)-3-hydroxyacyl-CoA dehydratase 3	29.1737	29.8749	32.4825	29.0212	28.9862	28.992	29.1112	28.9969	0.669186	-1.11651
PSMC2	26S protease regulatory subunit 7	33.6061	33.2034	32.7794	32.9201	32.2841	31.7235	32.1491	31.8811	2.62417	-1.1178
PC	Pyruvate carboxylase, mitochondrial	34.4881	33.9185	33.9595	33.7577	32.5707	32.8945	32.9692	33.2174	2.77795	-1.118
MKRN2	Probable E3 ubiquitin-protein ligase makorin-2	28.9903	28.8835	28.8659	28.5933	28.3698	26.346	28.1741	27.9682	1.25824	-1.11876
NUDCD1	NudC domain-containing protein 1	26.4336	25.4543	25.7492	25.9858	22.8035	25.3443	25.6882	25.3102	0.796167	-1.11919
ALG6	Dolichyl pyrophosphate Man9GlcNAc2 alpha-1,3-glucosyltransferase	23.5968	27.0781	30.5024	25.9261	25.1431	25.9257	26.0667	25.4844	0.328099	-1.12087
Nbla03646;DHCR24	Delta(24)-sterol reductase	25.439	25.3709	28.3731	25.3486	25.0705	24.9346	25.3915	24.6446	0.717669	-1.1226
NOL10	Nucleolar protein 10	28.9644	28.8157	27.7998	28.3423	27.4079	27.4475	27.3729	27.2019	2.23804	-1.12299
PDZD8	PDZ domain-containing protein 8	25.8689	25.6638	25.683	25.5381	25.7872	22.9031	25.4856	24.08	0.840049	-1.12446
SMARCA5	SWI/SNF-related matrix-associated actin-dependent regulator of chromatin subfamily A member 5	31.8253	32.1369	31.8822	32.1987	30.6041	31.1361	30.783	31.0198	3.52497	-1.12504
NOP2	Probable 28S rRNA (cytosine(4447)-C(5))-methyltransferase	31.9885	32.26	32.1307	32.3463	31.1015	31.199	31.2545	30.6698	3.47636	-1.1252
GTF2F2	General transcription factor IIF subunit 2	30.6698	30.1184	30.1214	30.4385	29.1321	29.5578	29.0228	29.1291	3.12689	-1.12656
ERC1	ELKS/Rab6-interacting/CAST family member 1	26.0559	26.214	26.7	26.6391	25.7627	23.8144	25.9842	25.5275	1.13959	-1.13005
USP28	Ubiquitin carboxyl-terminal hydrolase 28;Ubiquitin carboxyl-terminal hydrolase	25.8375	25.8334	24.9944	25.1391	24.772	23.8814	25.4675	23.1624	1.06315	-1.13027
CHD7;CHD9	Chromodomain-helicase-DNA-binding protein 7;Chromodomain-helicase-DNA-binding protein 9	25.2877	25.633	24.8371	21.8233	23.0591	22.7249	24.925	22.3496	0.494602	-1.13065
RALGAPA1	Ral GTPase-activating protein subunit alpha-1	24.8005	23.7876	26.3598	25.6719	22.4255	25.3877	23.7582	24.5237	0.645333	-1.13121
ABCF1	ATP-binding cassette sub-family F member 1	30.4412	30.953	30.8879	30.9273	29.7239	30.0625	29.8397	29.0529	2.41117	-1.13261
FAM162A	Protein FAM162A	26.9394	26.3514	27.966	26.1252	26.4294	26.2135	26.1981	23.9965	0.800167	-1.13616
MEPCE	7SK snRNA methylphosphate capping enzyme	26.2813	28.4251	27.967	28.0734	27.0297	27.1496	25.3116	26.7103	0.901117	-1.13642
SH3PXD2B	SH3 and PX domain-containing protein 2B	30.668	30.1777	30.2799	30.1617	29.8025	28.8331	29.6814	28.4104	1.73251	-1.13997
TMEM33	Transmembrane protein 33	26.3537	27.4574	30.7404	26.7664	25.8988	26.7148	26.8358	27.303	0.503186	-1.14135
CCDC86	Coiled-coil domain-containing protein 86	23.1272	25.66	25.9568	25.6357	23.6849	23.6716	25.3274	23.1273	0.67758	-1.14211
LRRC59	Leucine-rich repeat-containing protein 59	31.6865	31.5483	31.9631	31.7307	30.4409	30.5876	30.5743	30.7557	4.384	-1.14251
OTUD7B	OTU domain-containing protein 7B	25.7017	25.0849	23.9221	25.1681	23.5301	23.1084	24.7863	23.8609	1.16537	-1.14778
DDX19A	ATP-dependent RNA helicase DDX19A	29.9177	30.2412	30.188	29.814	28.5803	28.4425	28.6983	29.8385	1.84725	-1.15032
PSMD3	26S proteasome non-ATPase regulatory subunit 3	30.1433	30.5602	30.9161	30.4896	28.9208	29.3575	29.4349	29.7914	2.53137	-1.15118
RRM2	Ribonucleoside-diphosphate reductase subunit M2	28.0162	27.9538	27.6853	28.1753	28.3424	28.1518	27.1748	23.5553	0.465037	-1.15156
TMSB10	Thymosin beta-10	26.0649	25.1111	25.069	26.211	24.1966	24.9859	25.0814	23.5814	1.31455	-1.15268
OSBPL11	Oxysterol-binding protein-related protein 11	29.7621	30.0491	29.494	29.5822	28.6794	28.5546	28.5657	28.4716	3.94905	-1.15404
WIPI2	WD repeat domain phosphoinositide-interacting protein 2	29.6442	27.3704	28.9774	28.6268	26.6818	28.4537	27.356	27.5051	0.987817	-1.15556
TCOF1	Treacle protein	34.6989	34.9749	34.9393	35.1363	34.0009	33.9127	34.0871	33.1098	2.51194	-1.15973
TUBE1	Tubulin epsilon chain	24.5914	24.5804	24.4676	24.8001	23.0643	24.3931	23.9562	22.3834	1.3605	-1.16062
PPP2R4	Serine/threonine-protein phosphatase 2A activator	26.4406	26.1085	26.3461	26.6679	23.9215	26.1547	25.5915	25.2489	1.26139	-1.16167
GNL3	Guanine nucleotide-binding protein-like 3	30.7983	31.0842	31.2297	31.2632	29.88	30.0012	29.737	30.11	3.90769	-1.16183
HSPA4L	Heat shock 70 kDa protein 4L	30.5431	30.5726	30.1738	30.3739	29.024	29.2292	29.0694	29.6935	3.20439	-1.16184
TBC1D13	TBC1 domain family member 13	29.2347	28.9559	29.2877	28.9938	27.968	27.798	27.7244	28.3259	3.49354	-1.16395
ANXA2;ANXA2P2	Annexin A2;Annexin;Putative annexin A2-like protein	33.2734	33.6049	33.5024	33.9538	32.0921	32.571	32.2656	32.7498	2.89324	-1.16399
NAA35	N-alpha-acetyltransferase 35, NatC auxiliary subunit	25.2431	23.4826	24.8567	24.0698	24.6931	21.1351	23.876	23.2864	0.651971	-1.16537
TRMT1L	TRMT1-like protein	26.5069	26.2954	25.5516	25.7441	23.4254	25.0648	25.228	25.7171	1.1151	-1.16565
KBTBD2	Kelch repeat and BTB domain-containing protein 2	24.3331	24.8259	25.7842	24.951	24.1263	24.1264	23.2744	23.6938	1.7358	-1.16834
ZFYVE16	Zinc finger FYVE domain-containing protein 16	30.349	30.7961	30.6814	31.0787	29.2285	29.9378	29.5576	29.5065	2.8467	-1.16871
SHB	SH2 domain-containing adapter protein B	25.6677	25.6353	25.5322	25.5845	23.7973	22.9612	25.5452	25.4291	0.944308	-1.17172
GTF3C3	General transcription factor 3C polypeptide 3	25.143	24.8913	25.2646	24.913	23.5828	25.5162	24.0543	22.3677	0.904553	-1.1727
STAM2	Signal transducing adapter molecule 2	27.2653	27.2363	26.8121	26.7938	25.4975	25.8294	26.0608	26.0226	3.17535	-1.17428
OXSR1	Serine/threonine-protein kinase OSR1	29.7646	29.5212	29.7738	30.098	28.7914	28.5739	27.7775	29.3175	1.86194	-1.17435
PLS3	Plastin-3	32.1088	31.5865	31.6872	31.133	30.3975	30.4763	30.4259	30.5171	2.94411	-1.17466
TMEM189-UBE2V1;UBE2V1;UBE2V2	Ubiquitin-conjugating enzyme E2 variant 1;Ubiquitin-conjugating enzyme E2 variant 2	28.7834	27.5736	27.7871	28.1783	26.8858	24.4603	27.7174	28.5516	0.60406	-1.17687
PPAT	Amidophosphoribosyltransferase	28.6378	28.9269	28.8662	29.133	27.1436	28.2119	27.1605	28.3259	1.88284	-1.18051
RAPGEF1	Rap guanine nucleotide exchange factor 1	26.6494	26.309	26.1815	25.3303	24.0861	25.1582	24.8361	25.6642	1.46336	-1.18143
EPB41	Protein 4.1	32.2894	32.4579	32.3653	32.8207	31.1006	31.5377	31.2863	31.2724	3.68982	-1.1841
DDX46		32.6059	32.5041	32.4154	32.5597	31.3328	31.4289	31.3804	31.2062	5.83496	-1.18419
INCENP	Inner centromere protein	28.5519	28.0813	27.9499	28.426	27.1094	26.6442	26.9313	27.5868	2.55367	-1.18434
CDR2L	Cerebellar degeneration-related protein 2-like	24.8715	26.0065	23.6959	26.2928	23.1858	22.6221	25.016	25.3001	0.636548	-1.18566
CSDE1	Cold shock domain-containing protein E1	33.1639	32.7998	32.6755	32.7737	31.8682	31.5232	32.1204	31.1556	2.62649	-1.18635
TLDC1	TLD domain-containing protein 1	25.7486	25.6705	25.8715	26.1728	24.7399	24.3522	24.6466	24.9657	3.3964	-1.18973
ZW10	Centromere/kinetochore protein zw10 homolog	26.3904	26.689	26.7761	26.5431	25.0289	23.9413	26.2271	26.4329	1.05758	-1.19209
ZNF687	Zinc finger protein 687	29.6371	29.2926	29.009	28.9901	28.3733	27.9285	27.8463	28.0103	3.10657	-1.19268
CARS	Cysteine--tRNA ligase, cytoplasmic	30.5874	29.9043	29.7819	30.1403	29.1984	28.3744	28.7543	29.3158	2.27732	-1.19273
CCDC186	Coiled-coil domain-containing protein 186	25.3236	26.0928	22.8298	26.7874	22.5281	25.2151	24.5539	23.9634	0.533058	-1.1933
NFX1	Transcriptional repressor NF-X1	28.2443	28.0387	28.2975	28.1819	27.0204	26.4464	27.1915	27.3277	2.98482	-1.19407
CUL1	Cullin-1	27.1585	26.2627	27.0249	26.3569	25.0525	25.0764	25.6379	26.2497	1.78059	-1.19659
BZW1	Basic leucine zipper and W2 domain-containing protein 1	31.778	31.3557	31.1616	31.4308	30.4485	30.2357	30.3161	29.9372	3.41231	-1.19712
SLC25A11	Mitochondrial 2-oxoglutarate/malate carrier protein	26.4884	25.4396	30.7179	25.8268	26.0852	24.8215	26.4447	26.3326	0.415535	-1.1972
CBS	Cystathionine beta-synthase	31.4082	31.3577	31.1048	31.5163	30.1483	30.3769	30.167	29.9041	4.03128	-1.19767
SQSTM1	Sequestosome-1	29.9542	29.2406	29.0882	29.5234	28.326	28.4889	27.6183	28.5576	2.24021	-1.20391
CSK	Tyrosine-protein kinase CSK	28.3176	28.3719	28.0226	28.2097	27.5853	26.9465	26.0401	27.5204	1.78479	-1.20738
MAP4K5	Mitogen-activated protein kinase kinase kinase kinase;Mitogen-activated protein kinase kinase kinase kinase 5	28.4945	28.4526	28.2151	27.7037	28.0931	28.0711	24.3801	27.4909	0.63685	-1.20769
CORO1C	Coronin-1C;Coronin	30.374	30.0979	30.5512	30.4789	28.9959	29.4851	29.2745	28.9089	3.47985	-1.20942
SRP68	Signal recognition particle subunit SRP68	31.6591	31.5169	31.4937	31.1391	30.0804	30.1745	30.5224	30.1907	3.76365	-1.21018
RPAP3	RNA polymerase II-associated protein 3	30.7978	30.9867	30.8971	31.2118	29.6289	29.8053	30.1646	29.4456	3.3233	-1.21224
SNRNP200	U5 small nuclear ribonucleoprotein 200 kDa helicase	31.4001	31.4445	32.389	31.559	30.0284	30.4783	30.3618	31.0698	2.05396	-1.21359
SNX6	Sorting nexin-6;Sorting nexin-6, N-terminally processed	25.5738	26.5239	26.2159	26.5477	25.8315	22.7024	25.1061	26.3668	0.701946	-1.21365
WIBG	Partner of Y14 and mago	29.6522	29.361	29.2402	29.4641	28.0695	28.2984	28.107	28.3843	4.36448	-1.21458
ACIN1	Apoptotic chromatin condensation inducer in the nucleus	33.5161	33.39	33.3863	33.4833	32.4509	32.3168	32.4622	31.6822	3.19034	-1.21587
TECR	Very-long-chain enoyl-CoA reductase	28.7942	28.9688	32.698	28.0756	28.3289	28.3176	28.65	28.3535	0.544139	-1.22163
2005-09-01	Septin-5	26.2526	26.5001	25.2171	26.1618	25.4122	24.2151	25.4184	24.1964	1.4642	-1.22237
SARNP	SAP domain-containing ribonucleoprotein	29.5851	29.5008	29.5284	29.5095	28.7793	28.8398	28.1878	27.4111	1.98919	-1.22642
MSN	Moesin	28.2023	29.1721	29.4147	28.7902	26.9287	27.4433	28.708	27.5793	1.43837	-1.22999
NES	Nestin	26.8723	26.7977	26.8431	26.9926	25.2375	27.5	23.6623	26.1818	0.747744	-1.23103
NOLC1	Nucleolar and coiled-body phosphoprotein 1	33.6701	33.7742	33.6142	34.0218	32.7304	32.6088	32.5597	32.2486	3.98515	-1.23321
VPS51	Vacuolar protein sorting-associated protein 51 homolog	27.4906	26.2548	25.917	25.4409	24.8979	25.0376	24.4513	25.7835	1.26161	-1.23325
NARS	Asparagine--tRNA ligase, cytoplasmic	30.9028	30.5665	30.7115	30.5128	29.0651	29.3328	29.5345	29.8281	3.28094	-1.23326
SRPK1	SRSF protein kinase 1	28.0011	27.4564	27.5204	27.2168	27.1677	25.2414	26.6072	26.2425	1.51888	-1.23397
ELAC2	Zinc phosphodiesterase ELAC protein 2	29.229	29.2373	29.3092	28.6404	27.5765	28.0166	28.0066	27.8746	3.24559	-1.2354
ZNF536	Zinc finger protein 536	27.4358	27.1381	26.4907	26.6648	27.2938	26.3535	26.0906	23.0489	0.621994	-1.23563
MAP3K4	Mitogen-activated protein kinase kinase kinase 4	25.2864	24.2535	24.9478	24.4125	24.0423	23.2688	23.3227	23.3181	2.19324	-1.23709
SERBP1	Plasminogen activator inhibitor 1 RNA-binding protein	34.0593	34.09	34.128	34.1357	33.1349	33.0776	33.0436	32.191	2.82591	-1.24148
NUMA1	Nuclear mitotic apparatus protein 1	32.6125	32.159	32.0134	31.4478	31.0122	30.8182	30.8421	30.593	2.55277	-1.2418
ATP6V0A1	V-type proton ATPase subunit a;V-type proton ATPase 116 kDa subunit a isoform 1	23.8622	23.6056	30.2429	23.5278	23.2881	23.6319	24.6368	24.7028	0.311801	-1.24471
MPHOSPH6	M-phase phosphoprotein 6	27.5968	27.9985	26.8134	27.7666	26.1429	27.414	26.0456	25.5921	1.42723	-1.24519
CTDP1	RNA polymerase II subunit A C-terminal domain phosphatase	28.509	27.9653	27.8157	28.9195	28.1812	29.1642	28.5167	22.3544	0.332573	-1.24826
RPAP2	Putative RNA polymerase II subunit B1 CTD phosphatase RPAP2	29.9622	29.6784	29.7301	30.2968	28.2656	28.1668	28.767	29.4746	2.035	-1.24839
SUPT16H	FACT complex subunit SPT16	31.7775	31.7547	32.0556	31.7996	30.444	30.7068	30.6188	30.619	5.08325	-1.24971
LYN	Tyrosine-protein kinase Lyn	24.9051	25.0063	24.7293	24.7575	24.5842	22.1307	23.6251	24.0576	1.24531	-1.25015
HSPH1	Heat shock protein 105 kDa	31.1791	31.829	31.6766	31.9635	30.3363	30.339	30.2779	30.688	3.16809	-1.25173
FLNA	Filamin-A	34.8254	34.3777	34.1568	33.9776	33.4155	32.8042	33.3753	32.7296	2.54598	-1.25322
AURKB	Aurora kinase B	25.9905	26.1959	26.2331	25.9803	27.009	24.1666	23.0949	25.1132	0.737477	-1.25401
PRPF31	U4/U6 small nuclear ribonucleoprotein Prp31	28.9045	28.635	28.7638	29.2586	27.2803	26.9492	27.8504	28.464	1.88867	-1.25447
FAM208A	Protein FAM208A	30.0769	29.827	29.3378	29.4821	28.9057	28.4645	28.6866	27.6468	2.09841	-1.25505
CTNNA1	Catenin alpha-1	26.4935	27.6007	25.6134	25.3011	24.1123	25.3523	25.5253	24.9969	1.08151	-1.25549
PFKFB2;PFKFB3	6-phosphofructo-2-kinase/fructose-2,6-bisphosphatase 2;6-phosphofructo-2-kinase;Fructose-2,6-bisphosphatase;6-phosphofructo-2-kinase/fructose-2,6-bisphosphatase 3;6-phosphofructo-2-kinase;Fructose-2,6-bisphosphatase	25.4272	25.7993	25.3675	25.4845	24.6923	24.622	23.8566	23.8709	2.63591	-1.25916
IPO7	Importin-7	31.0072	31.8984	32.2402	32.086	30.204	30.6395	30.4127	30.9326	2.13576	-1.26077
ARFGAP1	ADP-ribosylation factor GTPase-activating protein 1	29.6994	30.0789	29.4742	30.0508	28.4041	29.102	28.395	28.3568	2.80273	-1.26134
ACACA	Acetyl-CoA carboxylase 1;Biotin carboxylase	35.0089	33.955	33.6576	33.5362	32.5667	32.9165	32.6053	33.0225	1.92825	-1.26168
PES1	Pescadillo homolog	29.9584	30.0475	30.3569	30.0984	29.0093	29.0499	28.7416	28.5937	4.01452	-1.26664
CALCOCO2	Calcium-binding and coiled-coil domain-containing protein 2	26.4725	26.0466	26.396	26.9601	24.0673	23.7652	26.1033	26.8642	0.806474	-1.26881
TOM1L1	TOM1-like protein 1	27.3634	27.3279	27.1434	26.9088	23.9303	26.8014	26.3429	26.5936	0.958598	-1.26882
EPRS	Bifunctional glutamate/proline--tRNA ligase;Glutamate--tRNA ligase;Proline--tRNA ligase	33.1285	32.4914	32.5731	31.971	31.4923	30.9656	31.3035	31.3262	2.54714	-1.26913
ZFP91-CNTF;ZFP91	E3 ubiquitin-protein ligase ZFP91	28.5655	28.243	27.9127	28.7035	27.1223	26.7951	27.538	26.8917	2.71618	-1.26939
FAM126A	Hyccin	26.9397	27.3096	26.7141	28.039	25.8553	25.0738	25.7763	27.2148	1.26303	-1.27057
EIF2S3;EIF2S3L	Eukaryotic translation initiation factor 2 subunit 3;Putative eukaryotic translation initiation factor 2 subunit 3-like protein	29.8541	29.6289	30.0748	29.641	28.5735	28.0631	28.5951	28.8796	3.15069	-1.27188
NELFB	Negative elongation factor B	25.072	24.7438	25.5203	24.7314	22.7422	24.5452	24.0872	23.5991	1.60632	-1.27341
POGZ	Pogo transposable element with ZNF domain	29.9035	29.1311	28.4348	28.12	27.6248	27.9779	28.0561	26.8272	1.40616	-1.27589
MRI1	Methylthioribose-1-phosphate isomerase	24.2667	24.699	25.2671	24.3487	23.7709	23.7206	22.5405	23.4454	1.89014	-1.27603
MAVS	Mitochondrial antiviral-signaling protein	30.3087	30.4654	30.6237	30.9655	29.248	29.5715	29.0292	29.4076	3.37868	-1.27671
FBXO22	F-box only protein 22	28.8541	27.2822	27.1283	26.2166	26.8145	25.7425	26.4073	25.4028	1.04497	-1.27856
SHC1	SHC-transforming protein 1	26.9333	26.7141	26.7965	26.5411	26.6576	22.9769	26.0399	26.195	0.743123	-1.27891
ISOC1	Isochorismatase domain-containing protein 1	26.5963	27.5509	27.0637	27.3872	26.2162	24.5947	26.0877	26.5826	1.41009	-1.27924
DDX41	Probable ATP-dependent RNA helicase DDX41	27.6889	28.6827	28.4287	27.6879	26.0479	26.8557	26.7182	27.7473	1.59462	-1.27978
USP7	Ubiquitin carboxyl-terminal hydrolase 7;Ubiquitin carboxyl-terminal hydrolase	31.0484	30.4606	30.4942	30.5112	28.63	29.2312	29.814	29.7167	2.24251	-1.28063
SLC25A13	Calcium-binding mitochondrial carrier protein Aralar2	24.6257	24.4703	28.7455	21.9844	23.7206	22.8719	24.5807	23.5277	0.388174	-1.28127
AGL	Glycogen debranching enzyme;4-alpha-glucanotransferase;Amylo-alpha-1,6-glucosidase	27.3588	25.5547	26.8369	25.1128	24.5046	24.7042	26.3853	24.1403	0.893938	-1.2822
MECP2	Methyl-CpG-binding protein 2	25.6874	24.9898	25.6349	25.6689	24.5293	24.721	23.9857	23.6074	2.24846	-1.28439
XPNPEP1	Xaa-Pro aminopeptidase 1	27.3389	26.231	27.432	26.3062	25.7958	24.9031	25.2419	26.2277	1.58759	-1.28488
COPS2	COP9 signalosome complex subunit 2	26.896	25.4473	25.7015	25.6421	24.5142	24.0361	23.3855	26.6096	0.83396	-1.28535
GAMT	Guanidinoacetate N-methyltransferase	26.6538	27.2374	26.875	27.1902	25.0379	26.9791	26.2065	24.5841	1.20575	-1.28719
MDC1	Mediator of DNA damage checkpoint protein 1	31.9692	32.9668	32.7962	32.9353	31.8812	31.2679	31.8743	30.4861	1.71968	-1.28949
TBL3	Transducin beta-like protein 3	28.3305	28.416	28.8961	28.6478	27.4081	27.0184	26.992	27.7119	3.03022	-1.28999
CAPN2	Calpain-2 catalytic subunit	24.7128	25.2533	25.6159	24.8828	24.4393	24.316	22.4346	24.112	1.35076	-1.29074
MED4	Mediator of RNA polymerase II transcription subunit 4	26.1457	26.13	25.8625	27.8212	24.8867	25.2498	24.1486	26.5007	1.00051	-1.2934
ELF2	ETS-related transcription factor Elf-2	26.8504	26.3395	26.4599	26.8482	24.5271	26.5186	26.2969	23.9788	1.0338	-1.29411
NMT1	Glycylpeptide N-tetradecanoyltransferase 1	29.8968	28.7804	29.152	29.0997	28.5295	27.858	28.5072	26.8515	1.51864	-1.29568
EIF3J	Eukaryotic translation initiation factor 3 subunit J	28.5493	29.3894	29.6242	29.9314	28.039	28.0345	27.8159	28.4187	2.16253	-1.29656
TUBGCP2	Gamma-tubulin complex component 2	25.6381	25.7728	25.6164	25.2703	23.2683	24.6828	24.6868	24.4718	1.96382	-1.29696
MYO1C	Unconventional myosin-Ic	24.4353	24.798	23.9487	24.0703	23.1916	22.5291	22.9697	23.3715	2.57108	-1.2976
FANCD2	Fanconi anemia group D2 protein	26.8321	27.6954	27.4082	26.8845	25.9075	25.7137	26.5437	25.4622	2.22987	-1.29828
EBP	3-beta-hydroxysteroid-Delta(8),Delta(7)-isomerase	28.3205	28.7738	31.5227	27.6235	27.7963	27.5425	27.9913	27.7152	0.741267	-1.29878
RBM28	RNA-binding protein 28	30.6074	30.9473	30.6778	30.5846	29.3974	29.4422	30.2099	28.5534	2.0166	-1.30355
NDRG1	Protein NDRG1	25.4789	25.4594	25.5036	25.4639	22.4623	23.3759	25.3847	25.4681	0.879887	-1.30368
STAT1	Signal transducer and activator of transcription 1-alpha/beta;Signal transducer and activator of transcription	30.2776	30.3089	30.3315	30.4316	29.005	29.0852	29.1394	28.9043	6.1641	-1.30393
DDOST	Dolichyl-diphosphooligosaccharide--protein glycosyltransferase 48 kDa subunit	28.6143	29.2331	31.145	28.4563	28.1738	28.5614	28.2525	27.2444	0.985487	-1.30414
MORC3	MORC family CW-type zinc finger protein 3	27.9967	28.7549	28.9148	28.6082	26.8425	27.5512	27.1028	27.5575	2.56172	-1.30513
STK3	Serine/threonine-protein kinase 3;Serine/threonine-protein kinase 3 36kDa subunit;Serine/threonine-protein kinase 3 20kDa subunit	25.4675	26.0061	26.0075	26.5188	23.515	24.7232	25.2149	25.3214	1.5074	-1.30634
STRN4	Striatin-4	28.9322	27.7927	27.4225	27.7178	26.4078	27.0125	26.4957	26.7235	1.96907	-1.30644
PRKD3;PRKD2;PRKD1	Serine/threonine-protein kinase D3;Serine/threonine-protein kinase;Serine/threonine-protein kinase D2;Serine/threonine-protein kinase D1	25.073	25.2184	24.4699	23.0419	24.1528	23.4141	22.5455	22.4614	1.06474	-1.30732
EIF5B	Eukaryotic translation initiation factor 5B	31.6396	32.4512	32.122	32.233	31.1707	30.3026	30.9424	30.7988	2.69726	-1.30783
PARP1	Poly [ADP-ribose] polymerase 1	34.4276	34.0888	34.2793	33.905	32.8477	32.9367	33.0093	32.6624	4.14465	-1.31115
DCAF5;WDR22	DDB1- and CUL4-associated factor 5	25.6927	26.0361	25.9084	26.267	24.5699	25.4626	24.4429	24.1748	2.3038	-1.31349
SLC37A4	Glucose-6-phosphate translocase	25.079	25.0385	30.3528	23.4504	26.0815	23.5849	26.4668	22.5143	0.311396	-1.31831
BSDC1	BSD domain-containing protein 1	29.1766	29.5899	29.1428	29.9723	27.7596	28.3244	28.0255	28.493	2.69171	-1.31972
UTP3	Something about silencing protein 10	28.5357	29.1161	28.7761	29.4155	27.2608	27.8473	27.5478	27.9055	2.78848	-1.32052
COPG1	Coatomer subunit gamma-1	29.3094	29.5822	29.5405	29.3213	28.6255	27.3148	28.4301	28.0853	2.36396	-1.32445
CAST	Calpastatin	31.32	31.3214	31.1858	31.4798	29.4779	30.1561	29.9225	30.4484	3.0932	-1.32556
UHRF1BP1L	UHRF1-binding protein 1-like	25.801	25.3399	24.7469	25.0877	23.5992	26.2546	22.6733	23.144	0.790629	-1.32608
LONP1	Lon protease homolog, mitochondrial	25.7884	25.978	26.7836	25.1417	23.3239	24.0427	25.1994	25.8208	1.04764	-1.32624
ACO2	Aconitate hydratase, mitochondrial	27.2133	26.7167	28.092	26.0365	26.5741	25.6255	26.6547	23.886	0.862426	-1.32953
MT-CO2	Cytochrome c oxidase subunit 2	27.0289	28.1055	31.3299	26.8674	26.5507	27.2463	26.8157	27.3897	0.596751	-1.33235
ABCD3	ATP-binding cassette sub-family D member 3	27.7054	27.3174	29.1662	26.7083	26.5136	27.1836	25.3974	26.4599	1.08692	-1.33572
RAB3IP	Rab-3A-interacting protein	25.0816	25.5445	25.2652	25.1989	23.3717	24.32	23.7205	24.3333	2.70447	-1.33621
MINA	Bifunctional lysine-specific demethylase and histidyl-hydroxylase MINA	25.7515	23.2472	25.8902	25.7604	22.1939	24.5009	22.9998	25.604	0.64367	-1.33765
DSG2	Desmoglein-2	30.5689	30.963	30.6456	31.0761	29.5447	29.3025	29.4592	29.5867	4.17479	-1.34012
SART3	Squamous cell carcinoma antigen recognized by T-cells 3	32.0357	32.2017	32.0918	32.2926	30.6045	31.0186	30.8427	30.7857	4.90649	-1.34255
MARS	Methionine--tRNA ligase, cytoplasmic	30.0741	29.9023	30.4562	30.072	28.9083	28.9937	28.3551	28.8687	3.44914	-1.3447
TES	Testin	30.106	29.9564	30.006	30.1477	28.7658	29.4204	28.5837	28.0657	2.50077	-1.34516
PTPN12	Tyrosine-protein phosphatase non-receptor type 12	28.9525	28.4729	28.3572	29.721	27.7713	27.4463	27.041	27.8344	2.02985	-1.35264
TOPBP1	DNA topoisomerase 2-binding protein 1	31.2658	30.7872	29.9361	29.1708	28.8591	28.9011	29.4629	28.5244	1.44425	-1.3531
SRP72	Signal recognition particle subunit SRP72	29.5539	29.601	29.7898	29.5613	28.0212	28.2612	28.096	28.7103	3.76739	-1.35429
MPC2	Mitochondrial pyruvate carrier 2	24.0016	23.5681	29.2211	24.687	23.7177	24.0242	23.715	24.6035	0.462421	-1.35433
GRWD1	Glutamate-rich WD repeat-containing protein 1	25.7497	26.2147	26.8589	26.2237	25.7269	22.6134	25.3245	25.9645	0.838646	-1.35438
ARCN1	Coatomer subunit delta	31.3071	30.8718	30.8881	31.0052	29.4522	29.5272	29.7162	29.9464	4.00035	-1.35755
CDC37	Hsp90 co-chaperone Cdc37;Hsp90 co-chaperone Cdc37, N-terminally processed	29.4887	29.7586	29.8192	29.9116	28.2737	28.4153	28.3373	28.5178	4.88184	-1.3585
PEAK1	Pseudopodium-enriched atypical kinase 1	27.2804	28.5712	27.7227	27.8997	27.8135	27.2449	26.8774	24.0964	0.773438	-1.36045
XRCC1	DNA repair protein XRCC1	26.5333	25.6212	25.5644	25.0862	23.7425	24.4601	24.5897	24.5613	2.02576	-1.36287
NSUN2	tRNA (cytosine(34)-C(5))-methyltransferase	29.7905	29.7804	30.0153	29.583	28.4782	28.3924	28.2694	28.5763	4.77824	-1.36323
AAR2	Protein AAR2 homolog	26.7261	26.7537	27.6785	27.0351	23.5957	26.4921	26.1368	26.5144	0.945841	-1.36356
PAF1	RNA polymerase II-associated factor 1 homolog	29.7201	29.1914	28.6867	28.644	27.6929	27.1658	27.7881	28.1409	2.25483	-1.36364
SAFB2	Scaffold attachment factor B2	32.9142	33.129	33.2023	32.9279	31.7518	31.8994	31.6265	31.4272	4.49269	-1.36708
HMGN3;HMGN2	High mobility group nucleosome-binding domain-containing protein 3;Non-histone chromosomal protein HMG-17	28.6243	29.8051	28.6303	29.0029	26.7325	28.5969	27.6511	27.6136	1.5639	-1.36713
EPB41L2	Band 4.1-like protein 2	26.6019	29.4171	30.0652	30.5678	27.0312	28.2643	27.7332	28.1503	0.718931	-1.36825
RNF10	RING finger protein 10	27.6594	26.305	26.8091	26.8679	24.0886	26.4597	25.5005	26.1126	1.21975	-1.36994
MRE11A	Double-strand break repair protein MRE11A	32.2542	32.0795	31.8057	32.0446	30.6719	30.6735	30.6208	30.7227	5.17485	-1.37381
UTP20	Small subunit processome component 20 homolog	25.734	23.2542	28.7167	25.2291	24.0361	24.1333	24.8298	24.4346	0.561656	-1.37501
ADAR	Double-stranded RNA-specific adenosine deaminase	32.8164	32.7237	32.4961	32.2102	31.2709	31.0896	31.6563	30.7233	2.94757	-1.37656
KIF1B;KIF1Bbeta	Kinesin-like protein KIF1B;Kinesin-like protein	24.9368	25.128	25.2861	25.6812	25.2221	23.8146	22.8513	23.6304	1.42487	-1.37842
DYNC1H1	Cytoplasmic dynein 1 heavy chain 1	33.8812	33.8092	35.7802	33.0962	34.5902	32.744	32.0658	31.6419	0.788901	-1.38123
PTGES3L-AARSD1;AARSD1	Alanyl-tRNA editing protein Aarsd1	32.2216	32.1997	32.0239	32.3612	30.269	31.1151	30.5222	31.363	2.72012	-1.38426
YTHDC1	YTH domain-containing protein 1	27.9655	27.4836	26.9207	26.0655	26.807	26.0128	26.7308	23.3303	0.747164	-1.38864
S100A11	Protein S100-A11;Protein S100-A11, N-terminally processed	27.1907	26.6123	26.8882	27.2554	26.5764	26.2804	26.0164	23.5024	0.991662	-1.39273
G3BP2	Ras GTPase-activating protein-binding protein 2	31.2779	30.8473	30.7667	30.4335	29.2454	30.1746	28.5376	29.7936	1.90327	-1.39354
TMPO	Lamina-associated polypeptide 2, isoform alpha;Thymopoietin;Thymopentin	33.8388	34.0246	33.7381	33.8259	32.3913	32.4122	32.6631	32.3771	5.32373	-1.39594
RANGAP1	Ran GTPase-activating protein 1	32.5272	32.4549	32.5057	32.9583	31.0457	31.4799	30.9038	31.4267	3.57485	-1.3975
SNAP47	Synaptosomal-associated protein 47	26.4973	26.7722	25.7547	26.3768	23.0374	24.7068	25.3941	26.6726	0.898904	-1.39751
CTR9	RNA polymerase-associated protein CTR9 homolog	25.147	26.2225	25.1238	25.5855	24.0908	24.3087	24.784	23.2958	1.87717	-1.39987
OSBPL3	Oxysterol-binding protein-related protein 3	25.7721	26.2314	25.4194	25.3278	24.5977	23.4217	24.6315	24.5001	2.11859	-1.39992
AHNAK	Neuroblast differentiation-associated protein AHNAK	34.7808	35.1818	34.8997	35.144	33.7798	33.465	34.0104	33.1508	3.25126	-1.40007
MKI67	Antigen KI-67	34.4721	34.8561	34.4584	34.5498	33.4305	32.7852	33.8125	32.7034	2.60259	-1.40119
WDHD1	WD repeat and HMG-box DNA-binding protein 1	31.4982	31.546	31.4359	31.8455	30.3737	30.3614	30.5393	29.4455	2.7388	-1.40144
TFCP2	Alpha-globin transcription factor CP2	27.3541	29.7455	29.5015	29.4131	27.3678	27.2911	27.4855	28.2507	1.24613	-1.40478
FAM21A	WASH complex subunit FAM21A	31.2063	31.5795	31.1158	31.3017	30.1407	29.6179	30.4846	29.3406	2.65054	-1.40486
AXIN1	Axin-1	26.1308	25.6088	25.4074	25.6542	24.1862	23.9161	23.2374	25.8321	1.31043	-1.40736
MMS19	MMS19 nucleotide excision repair protein homolog	23.3038	24.5665	26.9969	23.1165	23.3995	22.8663	23.0756	23.0016	0.773351	-1.41017
NUMB	Protein numb homolog	28.561	29.5068	28.7629	29.119	28.3122	27.3753	28.1697	26.4497	1.59809	-1.41069
SCFD1	Sec1 family domain-containing protein 1	27.955	27.8806	27.4154	27.7362	25.8866	27.1956	25.9968	26.2642	2.34164	-1.41102
MYO9B	Unconventional myosin-IXb	25.2638	25.1775	25.3736	25.9885	24.7134	23.8336	24.3377	23.2732	2.09408	-1.41137
RUFY3	Protein RUFY3	27.6618	27.1815	26.6899	26.9336	25.9977	26.1697	24.1824	26.4693	1.35315	-1.41194
GPRASP2	G-protein coupled receptor-associated sorting protein 2	24.6527	25.9923	26.0849	26.5409	23.7286	24.384	24.6671	24.8413	1.60733	-1.41241
ZBTB9	Zinc finger and BTB domain-containing protein 9	26.743	26.9566	26.3957	26.5116	24.5228	25.934	26.1148	24.3853	1.61398	-1.41252
POLR2I	DNA-directed RNA polymerase II subunit RPB9	25.4368	25.2886	25.1385	25.6886	25.2771	23.7019	23.4969	23.4262	1.68479	-1.4126
SMC3	Structural maintenance of chromosomes protein 3	28.4025	24.7147	27.7654	27.0309	25.2993	23.9614	25.6363	27.3659	0.631201	-1.41263
EIF4EBP1	Eukaryotic translation initiation factor 4E-binding protein 1	24.9546	25.8076	24.2293	25.5345	22.4783	24.5579	25.1395	22.6937	0.963021	-1.41414
MB21D2	Protein MB21D2	23.9817	26.3431	25.4931	26.5229	24.3513	24.0103	23.5778	24.743	1.18025	-1.41458
NBN	Nibrin	29.8537	29.751	29.4818	29.8112	28.68	28.3151	28.8116	27.4276	2.33329	-1.41584
RRAGC;RRAGD	Ras-related GTP-binding protein C;Ras-related GTP-binding protein D	27.6359	25.5596	23.949	26.4366	24.1485	25.206	24.3824	24.1694	0.878454	-1.41868
PSMD8	26S proteasome non-ATPase regulatory subunit 8	31.895	31.9343	31.5248	31.7563	30.5854	30.1473	30.2498	30.4427	4.37072	-1.42128
EXOSC10	Exosome component 10	32.2718	32.241	31.8345	31.7578	30.724	30.6534	31.0236	30.0104	2.88141	-1.42341
RUFY1	RUN and FYVE domain-containing protein 1	29.5909	30.0778	29.0913	29.3023	28.7356	27.8271	28.2432	27.5601	2.27682	-1.4241
TMX1	Thioredoxin-related transmembrane protein 1	30.2006	30.2934	30.6614	30.9796	28.8667	28.9936	28.9527	29.6172	2.91862	-1.42619
CEP97	Centrosomal protein of 97 kDa	28.9348	29.4268	29.3551	29.7325	26.4365	28.6229	27.7104	28.9619	1.29177	-1.42933
NOL6	Nucleolar protein 6	29.5844	28.9804	28.9844	28.9406	28.1693	27.8612	28.0431	26.6929	2.06893	-1.43083
PRKACA;KIN27	cAMP-dependent protein kinase catalytic subunit alpha	25.5485	27.5329	28.5345	28.1035	26.498	25.4511	24.3681	27.6759	0.721994	-1.43156
SARS	Serine--tRNA ligase, cytoplasmic	32.89	33.1001	32.5811	33.3227	31.6604	31.4987	31.3409	31.6664	3.73509	-1.43185
EIF2B5	Translation initiation factor eIF-2B subunit epsilon	25.1268	26.4719	26.5084	26.7233	24.7958	24.2279	24.0846	25.9869	1.35267	-1.43379
EFTUD1	Elongation factor Tu GTP-binding domain-containing protein 1	27.5876	27.8434	28.1586	27.8454	26.727	26.2445	25.2117	27.5117	1.56267	-1.43502
UBP1	Upstream-binding protein 1	28.158	28.5514	27.8358	27.3238	24.4939	27.1857	26.8971	27.545	1.00101	-1.43683
AKAP9	A-kinase anchor protein 9	24.6056	26.2484	25.5012	25.9164	24.2494	24.4954	22.9388	24.8355	1.41012	-1.43813
APEH	Acylamino-acid-releasing enzyme	25.3628	25.3972	25.1786	24.9897	22.8784	23.9665	24.2573	24.0676	2.35726	-1.43962
ARHGAP1	Rho GTPase-activating protein 1	27.6372	28.8374	29.4189	29.1414	26.6975	26.9318	27.3397	28.3011	1.46541	-1.4412
PBRM1	Protein polybromo-1	25.4287	26.0011	26.5239	27.2228	24.2287	23.9383	24.9323	26.3099	1.16055	-1.44182
PPP6R2	Serine/threonine-protein phosphatase 6 regulatory subunit 2	30.2214	29.9892	29.3831	30.644	28.1692	28.4294	28.7598	29.1086	2.31034	-1.44265
RIPK1	Receptor-interacting serine/threonine-protein kinase 1	27.407	27.7634	27.1233	27.3541	25.5792	25.7257	26.8383	25.73	2.38747	-1.44362
SCRN1	Secernin-1	25.5648	26.9634	26.5305	26.021	23.4149	25.3796	24.657	25.8533	1.2498	-1.44373
AFG3L2	AFG3-like protein 2	22.5138	23.2435	28.6864	23.9183	23.0403	23.6858	23.6357	22.2181	0.452117	-1.44553
KIAA1524	Protein CIP2A	26.3095	26.6418	26.7124	26.5018	23.5116	26.0785	25.0272	25.7622	1.33207	-1.44653
BRCA1	Breast cancer type 1 susceptibility protein	28.5673	29.0274	29.1487	28.5224	27.6864	27.056	27.1734	27.5457	3.25256	-1.4511
SLC7A1	High affinity cationic amino acid transporter 1	26.7742	26.317	30.7753	27.0121	25.8498	26.1721	26.0272	27.0219	0.657167	-1.45191
KDM3A	Lysine-specific demethylase 3A	29.7198	29.45	28.8506	28.4389	28.1455	26.3332	28.5943	27.5777	1.36361	-1.4521
HDGFRP2	Hepatoma-derived growth factor-related protein 2	30.2515	30.387	29.6288	29.3836	29.099	28.5454	28.5671	27.6244	2.01008	-1.45374
PLS1	Plastin-1	26.2047	25.9063	25.4823	25.4259	23.7482	25.2413	24.0789	24.1251	2.09518	-1.4564
DESI1	Desumoylating isopeptidase 1	24.769	25.1906	24.6202	25.9344	22.9166	24.8794	22.6686	24.2189	1.28165	-1.45769
AP2A2	AP-2 complex subunit alpha-2	25.5247	25.4413	26.8778	24.9668	23.4578	23.481	24.0345	26.0046	1.03537	-1.45817
ANXA4	Annexin A4;Annexin	25.8622	25.2622	24.8527	25.0619	24.3395	24.2685	23.6833	22.9117	1.98845	-1.459
DDX24	ATP-dependent RNA helicase DDX24	28.1291	28.7807	29.0001	29.1717	25.3916	27.3747	27.8291	28.6472	1.03659	-1.45974
PPP6R3	Serine/threonine-protein phosphatase 6 regulatory subunit 3	32.337	32.4674	32.3181	32.5043	30.4961	31.3266	30.5085	31.4523	2.85384	-1.46079
GANAB	Neutral alpha-glucosidase AB	29.0541	27.1811	29.9473	27.3834	27.2469	26.4209	26.1505	27.8934	0.964768	-1.46352
KIF20B	Kinesin-like protein KIF20B	27.0325	28.0249	27.5708	27.1167	23.6451	26.212	26.3377	27.6902	0.838323	-1.46498
DPYSL2	Dihydropyrimidinase-related protein 2	29.0037	29.1799	29.0385	29.0169	27.1135	27.0379	28.1408	28.0868	2.53811	-1.46501
ITSN2	Intersectin-2	25.773	26.676	26.1207	25.1842	23.7944	25.1032	25.1676	23.8187	1.59935	-1.46748
CCBL2	Kynurenine--oxoglutarate transaminase 3	26.0743	26.6417	26.4618	26.3007	26.2203	24.1218	24.2379	25.0215	1.5916	-1.46924
VEZT	Vezatin	24.1478	24.7846	26.5327	25.3058	24.1623	23.9053	22.5922	24.2306	1.22432	-1.47013
ZCCHC6	Terminal uridylyltransferase 7	29.2114	28.4045	28.5887	28.3154	27.089	27.3154	27.1743	27.06	3.37422	-1.47034
BCLAF1	Bcl-2-associated transcription factor 1	33.4619	33.1948	32.3983	32.6611	31.6521	31.5995	31.5551	31.0188	2.68954	-1.47264
CYFIP1	Cytoplasmic FMR1-interacting protein 1	27.6773	26.5463	28.1087	26.0119	26.0142	25.2346	25.278	25.9155	1.50245	-1.47549
ACLY	ATP-citrate synthase	33.4092	32.6919	32.4557	31.8429	31.1606	30.8842	31.5361	30.9085	2.21367	-1.47755
MLLT11	Protein AF1q	24.9894	24.7948	24.9217	25.1949	24.0458	23.6619	23.2464	23.0259	3.06898	-1.48017
GEN1	Flap endonuclease GEN homolog 1	25.5626	26.4686	26.2448	26.7848	26.5222	22.3449	25.006	25.2626	0.804833	-1.48126
GPHN	Gephyrin;Molybdopterin adenylyltransferase;Molybdopterin molybdenumtransferase	26.8794	26.5576	26.9136	25.0981	24.4199	24.9042	24.0649	26.1265	1.26499	-1.48332
C12orf10	UPF0160 protein MYG1, mitochondrial	25.1792	25.1813	24.9886	25.7012	23.2481	23.3851	24.9806	23.5002	1.85754	-1.48406
R3HCC1L	Coiled-coil domain-containing protein R3HCC1L	25.9068	26.0254	24.82	25.7831	24.8631	24.833	23.7058	23.1955	1.60338	-1.48447
HEATR3	HEAT repeat-containing protein 3	26.2983	25.5443	26.7326	26.0715	24.2084	24.2099	24.5858	25.7041	1.86014	-1.4846
PTDSS1	Phosphatidylserine synthase 1	25.6876	23.6136	29.3524	23.3047	24.3282	23.4335	23.3732	24.8614	0.468574	-1.49047
TGS1	Trimethylguanosine synthase	27.3351	27.1373	26.7375	26.7528	24.1868	26.5269	25.9752	25.3063	1.53116	-1.49186
VPS35	Vacuolar protein sorting-associated protein 35	26.1604	27.5184	28.8746	26.9071	24.4836	25.9088	26.0235	27.0712	0.978646	-1.49334
EPN2	Epsin-2	26.2494	26.715	25.3298	26.1983	25.6029	24.4687	23.5512	24.8951	1.55693	-1.49365
USP14	Ubiquitin carboxyl-terminal hydrolase 14;Ubiquitin carboxyl-terminal hydrolase	28.8989	28.603	28.9267	28.4883	27.0653	26.8496	27.5627	27.4601	3.53562	-1.49482
PNPT1	Polyribonucleotide nucleotidyltransferase 1, mitochondrial	25.2068	25.3548	26.3296	25.581	23.5698	23.4582	24.9837	24.4804	1.82228	-1.49501
LARS	Leucine--tRNA ligase, cytoplasmic	30.0441	29.9231	30.1224	29.1519	28.4053	27.7749	28.7692	28.3115	2.57933	-1.49518
SCOC	Short coiled-coil protein	25.3121	25.216	24.894	24.8519	24.475	23.0101	23.3528	23.4436	2.36811	-1.4981
EIF5	Eukaryotic translation initiation factor 5	32.1807	31.692	31.7916	32.2518	30.1558	30.524	30.3069	30.9357	3.31607	-1.49844
TCOF1	Treacle protein	30.2167	29.7614	29.856	30.073	28.581	28.5189	28.9664	27.8261	2.94304	-1.50366
VPS18	Vacuolar protein sorting-associated protein 18 homolog	24.1745	26.1589	26.0002	25.9966	25.1106	23.483	23.5975	24.124	1.33702	-1.50378
EGLN1	Egl nine homolog 1	30.2265	30.5023	30.2439	30.4808	28.7369	28.9085	28.7025	29.0883	4.89562	-1.50432
RFC5	Replication factor C subunit 5	26.2655	25.8902	26.8894	26.1941	23.8786	26.1625	23.3873	25.7904	1.08973	-1.50506
DYNC1LI1	Cytoplasmic dynein 1 light intermediate chain 1	31.4081	31.0014	30.8264	30.8016	29.7691	27.9863	30.1763	30.0714	1.52985	-1.50862
ASH2L	Set1/Ash2 histone methyltransferase complex subunit ASH2	27.264	25.5164	25.9117	26.1578	24.7598	26.2419	24.1329	23.6691	1.18	-1.51154
NPLOC4	Nuclear protein localization protein 4 homolog	26.2696	26.2	26.5538	25.8022	24.8605	24.9349	22.6509	26.3295	1.00378	-1.51244
ZNF280C	Zinc finger protein 280C	30.57	30.5772	30.2837	30.463	29.28	28.8445	29.2235	28.4778	3.57928	-1.51704
SMNDC1	Survival of motor neuron-related-splicing factor 30	28.6888	26.8055	27.1299	26.9069	26.6791	23.6951	26.0803	27.0046	0.882789	-1.518
TPD52L1	Tumor protein D53	24.4653	26.8611	26.7986	26.3974	25.6886	23.7751	23.6352	25.3492	1.01194	-1.5186
VAPB	Vesicle-associated membrane protein-associated protein B/C	29.6397	29.8108	30.4822	30.0698	28.1656	29.1302	28.0014	28.6159	2.55414	-1.52237
OSBPL6	Oxysterol-binding protein-related protein 6	25.3853	24.7591	24.9753	25.7018	23.707	23.9044	23.0933	24.0157	2.68893	-1.52526
TRIM28	Transcription intermediary factor 1-beta	34.4507	34.1746	34.3687	34.2086	32.812	32.8951	32.6457	32.7239	5.72912	-1.53145
EPB41L3	Band 4.1-like protein 3;Band 4.1-like protein 3, N-terminally processed	32.6307	32.727	32.7839	33.1178	31.5096	31.4229	31.168	31.0262	4.22703	-1.53319
CHD4	Chromodomain-helicase-DNA-binding protein 4	30.2618	30.3412	30.8591	30.0164	28.858	29.0963	28.5272	28.8566	3.44986	-1.5351
POLR3D	DNA-directed RNA polymerase III subunit RPC4	28.3801	27.6585	27.6175	28.4896	25.7727	26.7576	26.3117	27.1627	2.17957	-1.53527
LMNB2	Lamin-B2	24.6718	26.0371	26.742	25.7957	24.3972	23.3522	25.5867	23.769	1.25244	-1.53542
BAX	Apoptosis regulator BAX	24.9414	25.4208	26.2308	24.1805	24.2796	23.3383	23.4991	23.4917	1.7383	-1.54116
RPN2	Dolichyl-diphosphooligosaccharide--protein glycosyltransferase subunit 2	28.837	29.7796	33.0393	28.7229	27.8027	28.6598	29.0924	28.6458	0.72139	-1.54449
COPS7A	COP9 signalosome complex subunit 7a	28.8528	29.3235	27.9931	28.8194	26.8455	27.5245	26.9051	27.5331	2.43897	-1.54513
HMGN5	High mobility group nucleosome-binding domain-containing protein 5	28.5316	27.9285	27.4622	28.0429	25.633	28.8766	23.7908	27.4784	0.65886	-1.54657
PUS3	tRNA pseudouridine(38/39) synthase	26.7767	26.2236	26.2854	26.0019	22.4234	25.5152	27.2557	23.9042	0.71626	-1.54725
ABL1	Tyrosine-protein kinase ABL1	25.7721	25.8125	25.5713	25.0376	22.3745	24.8811	24.0617	24.6723	1.39338	-1.55096
KIAA0368;ECM29	Proteasome-associated protein ECM29 homolog	32.4507	31.557	31.5494	31.0032	29.951	29.7992	30.443	30.1605	2.47536	-1.55165
PWP2	Periodic tryptophan protein 2 homolog	26.6706	25.9207	27.7695	25.5927	25.1625	24.2479	25.0266	25.3062	1.55627	-1.55257
ERBB2IP	Protein LAP2	28.8179	29.4528	28.7305	28.947	27.4091	27.1113	27.938	27.2785	3.18115	-1.55279
CCDC47	Coiled-coil domain-containing protein 47	27.4409	26.9459	27.134	26.6492	26.3787	26.2899	22.5232	26.7535	0.761767	-1.55618
DCUN1D1	DCN1-like protein;DCN1-like protein 1	24.7562	25.7386	25.8137	26.1775	23.5321	24.555	23.9195	24.2424	2.22627	-1.55925
PHF8	Histone lysine demethylase PHF8	27.8598	27.9863	28.1328	27.9493	27.6138	24.9663	27.0086	26.0994	1.44486	-1.56
NR3C1	Glucocorticoid receptor	27.184	28.3642	28.7511	29.2497	25.7143	27.1408	27.472	26.952	1.43965	-1.56747
ORC5	Origin recognition complex subunit 5	25.2259	25.4477	26.5464	25.2808	24.0037	24.8783	23.3317	24.0062	1.9118	-1.57024
NEFM	Neurofilament medium polypeptide	31.3763	31.1658	31.4492	32.1115	29.7327	30.309	29.2276	30.5519	2.31872	-1.57043
MBD1	Methyl-CpG-binding domain protein 1	23.7319	26.8647	26.2297	26.4788	23.6808	24.9072	23.6559	24.7789	1.03081	-1.57055
BRAF	Serine/threonine-protein kinase B-raf	25.0606	25.4131	25.3212	25.8082	22.3075	23.5913	25.3639	24.0542	1.28439	-1.57158
NCAPH	Condensin complex subunit 2	32.5273	32.6764	32.4372	32.6289	30.9857	30.7999	31.2145	30.9828	5.36835	-1.5717
DYNC1I2	Cytoplasmic dynein 1 intermediate chain 2	27.5374	28.7373	27.8323	27.4985	27.966	24.6656	26.4108	26.2709	1.12121	-1.57306
FARP1	FERM, RhoGEF and pleckstrin domain-containing protein 1	25.6521	25.9544	25.6884	25.4278	23.9883	24.6954	23.8361	23.9071	3.36009	-1.57394
KIF15	Kinesin-like protein KIF15;Kinesin-like protein	25.6787	25.606	24.1201	25.6183	23.5253	23.0978	23.9701	24.1337	1.91183	-1.57405
SDAD1	Protein SDA1 homolog	26.2227	26.1532	26.2326	25.5385	24.3658	26.5338	23.6374	23.2947	1.10408	-1.57884
SENP1	Sentrin-specific protease 1	28.3739	28.0804	27.3465	27.5908	26.3848	26.5036	25.5593	26.6087	2.49929	-1.58382
SAFB	Scaffold attachment factor B1	31.4589	31.5774	31.557	31.5412	29.7207	30.4756	30.1732	29.4158	3.27297	-1.58729
RPS10;RPS10-NUDT3		24.7041	23.9323	25.3248	25.0228	21.8767	22.7055	24.416	23.6323	1.34995	-1.58837
AP3S1	AP-3 complex subunit sigma-1	28.6118	28.1013	28.2096	28.99	26.3923	27.2748	26.6023	27.2892	2.68409	-1.58857
FAM107B	Protein FAM107B	26.0885	25.7245	25.1344	25.9084	23.3205	25.2011	23.6926	24.2864	1.86999	-1.58881
LZTFL1	Leucine zipper transcription factor-like protein 1	30.1116	30.5387	30.212	30.6869	28.4933	28.5352	28.9177	29.2287	3.45342	-1.59356
SETDB1	Histone-lysine N-methyltransferase SETDB1	26.5382	26.6189	25.4887	25.41	24.9473	24.5245	25.3937	22.8142	1.30042	-1.59405
VIPAS39	Spermatogenesis-defective protein 39 homolog	26.1625	25.9024	24.9851	25.8498	24.9462	24.6521	24.8203	22.0964	1.1522	-1.59621
EIF3B	Eukaryotic translation initiation factor 3 subunit B	28.8883	27.9593	29.3008	27.6709	25.2898	26.8333	28.0259	27.2766	1.2179	-1.59842
CASP8	Caspase-8;Caspase-8 subunit p18;Caspase-8 subunit p10	27.4285	28.7137	28.5041	29.0953	26.7056	26.9427	26.5938	27.0915	2.28202	-1.60201
FKBP8	Peptidyl-prolyl cis-trans isomerase FKBP8	26.2627	25.697	25.9142	25.5597	24.4188	22.5863	24.5822	25.4323	1.38721	-1.60351
TNIK	TRAF2 and NCK-interacting protein kinase	22.8992	26.2096	26.3618	25.965	25.4246	23.0919	24.0461	22.4573	0.75383	-1.60393
POLD1	DNA polymerase;DNA polymerase delta catalytic subunit	27.3267	27.9307	28.0346	27.2508	25.7536	26.0328	26.5528	25.7878	2.96305	-1.60394
G6PD	Glucose-6-phosphate 1-dehydrogenase	30.6181	30.602	30.741	30.6851	29.5027	29.1843	28.3812	29.1621	3.25828	-1.60398
RAD21	Double-strand-break repair protein rad21 homolog	26.1799	26.4856	26.0331	25.4672	25.0784	23.8583	24.528	24.2718	2.53675	-1.60734
FN1	Fibronectin;Anastellin;Ugl-Y1;Ugl-Y2;Ugl-Y3	26.3693	25.5956	32.8118	27.4177	23.7776	28.8337	25.4788	27.6714	0.34843	-1.60824
HK1	Hexokinase-1	26.4607	27.6566	27.9092	25.936	26.1761	25.4092	25.736	24.2041	1.35459	-1.60929
NUP188	Nucleoporin NUP188 homolog	29.4894	28.8828	29.3432	28.7217	25.3182	27.3503	28.0357	29.287	0.971895	-1.61147
SMC2	Structural maintenance of chromosomes protein 2	31.7164	31.4542	31.441	31.7443	30.2278	29.8117	29.934	29.9324	4.96595	-1.61251
PLAA	Phospholipase A-2-activating protein	28.4727	27.435	27.3691	27.7302	25.5505	26.175	26.5284	26.2959	2.57657	-1.61431
SETX	Probable helicase senataxin	23.011	25.936	24.8377	26.1398	23.2106	23.1881	23.8424	23.2189	1.15582	-1.61614
CLASP2	CLIP-associating protein 2	29.8583	28.2248	28.913	28.5455	26.7878	26.8983	27.4331	27.956	1.96505	-1.6166
HSPA6;HSPA7	Heat shock 70 kDa protein 6;Putative heat shock 70 kDa protein 7	31.9053	32.2642	32.3335	32.4846	30.4833	30.9389	30.329	30.7651	3.91896	-1.61784
TCOF1	Treacle protein	23.9661	26.2103	27.0029	26.8051	25.6067	23.2735	25.2263	23.3934	0.886006	-1.62113
PRUNE	Protein prune homolog	28.2305	27.8829	27.461	28.0757	26.8355	26.8884	27.2224	24.2117	1.19143	-1.62301
THOP1	Thimet oligopeptidase	26.6241	27.352	26.8304	27.6586	24.5778	25.7414	26.0926	25.5575	2.16844	-1.62391
AQR	Intron-binding protein aquarius	27.705	26.6925	26.8743	27.3151	26.994	27.8902	23.3662	23.8376	0.682859	-1.62472
PPAN-P2RY11;PPAN	Suppressor of SWI4 1 homolog	27.0658	26.6333	27.8069	25.8514	26.4222	23.8283	25.3155	25.2835	1.28813	-1.62696
FNDC3A	Fibronectin type-III domain-containing protein 3A	27.929	27.3399	27.2946	26.1287	25.3283	25.5832	25.708	25.5563	2.25967	-1.62907
ZEB1	Zinc finger E-box-binding homeobox 1	25.575	25.4645	25.6137	25.6642	23.1071	24.4504	23.6688	24.5727	2.47324	-1.62961
CLUH	Clustered mitochondria protein homolog	27.6549	27.7761	26.6664	27.1617	26.7286	25.5935	26.1904	24.1954	1.46163	-1.63782
GNE	Bifunctional UDP-N-acetylglucosamine 2-epimerase/N-acetylmannosamine kinase;UDP-N-acetylglucosamine 2-epimerase (hydrolyzing);N-acetylmannosamine kinase	26.4841	26.5421	26.5413	25.7744	23.5463	25.693	25.7151	23.8193	1.4304	-1.64205
SYAP1	Synapse-associated protein 1	30.3746	30.5287	30.1099	31.2246	29.1468	29.2122	27.8143	29.4955	1.99371	-1.64226
CHRAC1	Chromatin accessibility complex protein 1	26.419	27.5547	27.3062	27.5621	25.0225	25.4524	26.2223	25.5698	2.3767	-1.64375
RPN1	Dolichyl-diphosphooligosaccharide--protein glycosyltransferase subunit 1	30.7646	30.5368	33.4741	29.8263	29.1617	29.5442	29.5092	29.8005	1.05298	-1.64652
IPO4	Importin-4	25.4186	25.7412	28.3151	24.9822	24.3478	23.7215	24.162	25.6356	0.989896	-1.64754
CHML	Rab proteins geranylgeranyltransferase component A 2	23.1471	24.849	23.156	28.2856	23.7785	22.7789	23.8671	22.4229	0.620218	-1.6476
REXO4	RNA exonuclease 4	23.4329	26.3592	25.3689	25.4375	22.9169	23.6299	22.3235	25.103	0.991143	-1.65631
DDB1	DNA damage-binding protein 1	28.5048	28.3637	29.5997	28.1108	26.3639	26.6655	27.2203	27.6994	2.01984	-1.65751
FASN	Fatty acid synthase;[Acyl-carrier-protein] S-acetyltransferase;[Acyl-carrier-protein] S-malonyltransferase;3-oxoacyl-[acyl-carrier-protein] synthase;3-oxoacyl-[acyl-carrier-protein] reductase;3-hydroxyacyl-[acyl-carrier-protein] dehydratase;Enoyl-[acyl-carrier-protein] reductase;Oleoyl-[acyl-carrier-protein] hydrolase	34.2235	33.1629	33.223	32.6051	31.7047	31.2774	31.9549	31.6372	2.41131	-1.66012
SEC11A	Signal peptidase complex catalytic subunit SEC11;Signal peptidase complex catalytic subunit SEC11A;Signal peptidase I	26.8348	26.9299	29.4617	26.7967	26.0457	25.5834	25.4944	26.2571	1.30303	-1.66065
DPYSL4	Dihydropyrimidinase-related protein 4	25.0247	25.5917	25.4851	25.7763	24.6918	23.157	22.9753	24.4099	1.93954	-1.66097
NUP133	Nuclear pore complex protein Nup133	28.5076	28.8342	28.7932	28.0268	26.5416	27.2326	26.4235	27.3192	2.86055	-1.66122
COPB1	Coatomer subunit beta	29.3167	28.7341	29.5573	27.4778	27.4157	26.9285	26.8038	27.2883	1.84742	-1.66243
TAF3	Transcription initiation factor TFIID subunit 3	26.1447	25.924	26.1455	26.3883	23.5438	24.9476	23.8811	25.5794	1.87091	-1.66263
DERL1	Derlin-1	24.0558	24.5364	29.221	23.5896	23.8151	22.4032	23.5171	25.0123	0.548545	-1.66379
SCML2	Sex comb on midleg-like protein 2	29.0542	29.5094	29.2427	29.7581	27.8865	27.6067	27.8028	27.61	4.19698	-1.66459
PPIG	Peptidyl-prolyl cis-trans isomerase;Peptidyl-prolyl cis-trans isomerase G	27.2609	27.388	27.7292	27.1115	24.0003	26.279	25.8059	26.7459	1.453	-1.66462
MCM4	DNA replication licensing factor MCM4	30.4746	30.4501	29.6899	30.3957	29.2446	28.7349	29.0017	27.3694	1.95639	-1.66494
PAK1	Non-specific serine/threonine protein kinase;Serine/threonine-protein kinase PAK 1	26.6799	26.4339	26.1077	23.2459	23.8703	23.3495	25.5857	22.9957	0.850201	-1.66655
ABT1	Activator of basal transcription 1	27.5938	27.4899	27.4221	27.4362	26.9745	27.58	23.1893	25.5296	0.857613	-1.66712
MYO1B	Unconventional myosin-Ib	24.5376	26.6067	25.8159	26.3951	24.4326	24.941	22.7115	24.5983	1.30224	-1.668
DCTN2	Dynactin subunit 2	30.6037	30.425	30.6614	30.5701	28.6772	28.9553	28.4765	29.4743	3.54138	-1.66921
TPR	Nucleoprotein TPR	32.1708	32.3273	32.4569	32.0824	30.5368	30.6998	30.8114	30.2955	4.69249	-1.67353
STX12	Syntaxin-12	27.2219	28.5026	27.9826	29.2887	26.9173	26.3214	24.7231	28.3396	0.993801	-1.67357
LRRC41	Leucine-rich repeat-containing protein 41	25.4217	25.6944	26.1487	25.2127	23.4998	22.6865	24.5389	25.0577	1.59143	-1.67364
HMOX2	Heme oxygenase 2	24.5352	25.4119	27.1307	26.4188	23.581	23.5436	23.9887	25.6842	1.15529	-1.67477
ALDH1A2	Retinal dehydrogenase 2	25.8866	26.8681	27.1801	27.5638	24.0987	25.1631	25.0695	26.4444	1.50626	-1.6807
CCDC43	Coiled-coil domain-containing protein 43	30.4411	30.4914	30.7632	30.9037	29.3853	29.293	28.9209	28.2749	3.05757	-1.68133
USP8	Ubiquitin carboxyl-terminal hydrolase 8	25.9968	25.2518	26.6897	24.621	25.0551	23.7954	22.8601	24.1138	1.41461	-1.68373
NHSL1	NHS-like protein 1	26.2298	25.9858	26.0239	25.5157	24.078	23.2926	25.4403	24.208	1.94019	-1.68408
GTF2I	General transcription factor II-I	32.222	32.1893	32.0389	31.9064	30.4358	30.3686	30.6103	30.1791	5.20454	-1.6907
KIDINS220	Kinase D-interacting substrate of 220 kDa	25.8016	26.5501	25.5992	25.9368	23.6627	24.79	24.7616	23.8984	2.503	-1.69373
CEP41	Centrosomal protein of 41 kDa	26.8085	27.1837	26.6688	27.0859	25.6501	25.5658	23.2813	26.4715	1.29559	-1.69454
MIER1	Mesoderm induction early response protein 1	25.7529	25.735	25.3777	25.6712	25.4429	23.6417	24.2994	22.37	1.40138	-1.69565
RTN3	Reticulon-3	28.7409	27.6211	29.5423	27.6798	26.6273	26.409	27.1075	26.6562	1.89641	-1.69605
ZC3H15	Zinc finger CCCH domain-containing protein 15	30.2494	30.4452	29.9893	30.2607	27.6205	28.6626	28.8612	28.9986	2.699	-1.7004
SURF4	Surfeit locus protein 4	28.212	28.3906	31.416	28.0308	26.5013	27.2781	27.4959	27.9597	1.0224	-1.70359
CLSPN	Claspin	25.3777	26.0009	24.9263	26.0202	25.7399	23.0079	23.5404	23.2069	1.32845	-1.70752
ZNF280D	Zinc finger protein 280D	27.37	27.2803	27.785	27.8703	23.5918	26.1442	26.6633	27.0721	1.12247	-1.70853
IWS1	Protein IWS1 homolog	29.2959	29.4304	29.4092	29.2191	27.7875	27.9449	26.5462	28.2365	2.40916	-1.70988
EIF3A	Eukaryotic translation initiation factor 3 subunit A	30.6291	30.0566	30.4487	28.8118	28.7132	27.4257	28.8753	28.0631	1.76316	-1.71723
BTAF1	TATA-binding protein-associated factor 172	27.2209	29.0758	28.2482	28.9101	26.571	26.6079	26.7593	26.6353	2.18166	-1.72037
ARFGEF2	Brefeldin A-inhibited guanine nucleotide-exchange protein 2	30.1065	28.1759	29.237	28.0423	27.2996	26.9488	27.487	26.9345	1.84805	-1.72298
EIF2AK2	Interferon-induced, double-stranded RNA-activated protein kinase	26.1269	26.7252	27.0934	27.9111	24.8072	25.5522	25.0486	25.5346	2.22207	-1.72854
DNM1L	Dynamin-1-like protein	31.3581	31.276	31.075	30.9456	29.6491	29.3929	29.6362	29.0424	4.28119	-1.73352
PRPF4B	Serine/threonine-protein kinase PRP4 homolog	28.7392	28.4784	28.8572	27.9122	26.4989	26.7574	26.8125	26.9777	3.52423	-1.73516
NACC1	Nucleus accumbens-associated protein 1	26.7416	26.5387	26.7816	26.4509	25.5482	24.8167	22.8101	26.392	1.18895	-1.73645
NCL		25.39	26.5296	26.4152	26.2982	24.3212	26.8013	22.532	24.0315	0.963692	-1.73674
ZHX1	Zinc fingers and homeoboxes protein 1	26.1393	26.3837	25.9604	26.0235	24.3018	23.6951	23.4604	26.0994	1.54941	-1.73752
ATP2B4	Plasma membrane calcium-transporting ATPase 4	23.7676	23.4734	29.5892	23.3975	23.5759	22.9778	23.0763	23.6435	0.527281	-1.73854
YY1AP1	YY1-associated protein 1	23.5041	26.7897	26.0509	26.4845	25.2269	22.6241	25.1242	22.8878	0.851799	-1.74154
ZMYM3	Zinc finger MYM-type protein 3	25.4097	26.3595	25.5342	26.215	23.8255	24.6573	24.4485	23.6196	2.64144	-1.74187
MTDH	Protein LYRIC	29.488	30.4093	30.883	30.8482	28.2096	28.2357	29.1215	29.0831	2.25986	-1.74463
MICALL1	MICAL-like protein 1	28.2497	28.5894	28.1113	28.255	26.6256	25.7103	27.1545	26.7325	2.79733	-1.74562
PDS5A	Sister chromatid cohesion protein PDS5 homolog A	30.5433	30.7796	31.01	30.3645	28.1999	28.9926	29.2755	29.2312	3.05728	-1.74956
SKIV2L2	Superkiller viralicidic activity 2-like 2	30.692	30.5367	30.6287	30.6101	29.0547	28.1537	29.3179	28.9395	3.35073	-1.75041
OSBPL1A	Oxysterol-binding protein-related protein 1	25.5488	25.7973	25.1612	24.6046	24.4535	24.0012	22.7579	22.8897	1.92881	-1.75239
COPA	Coatomer subunit alpha;Xenin;Proxenin	30.1721	29.9008	29.8116	29.0596	27.7402	28.0768	28.1087	28.0065	3.35442	-1.75299
FLNC	Filamin-C	26.8311	25.9408	27.3834	27.275	25.396	25.4276	24.9657	24.6134	2.43807	-1.7569
HNRNPUL2-BSCL2;HNRNPUL2	Heterogeneous nuclear ribonucleoprotein U-like protein 2	27.3541	27.9596	27.9282	27.6286	27.3063	22.8737	27.019	26.6433	0.8401	-1.75704
ZMPSTE24	CAAX prenyl protease 1 homolog	26.6057	28.2838	32.4373	27.6606	26.4484	26.8624	27.1059	27.5327	0.649683	-1.75947
HM13	Minor histocompatibility antigen H13	27.7579	27.8561	31.3807	26.5302	25.5488	27.1176	27.0724	26.7443	0.78823	-1.76042
EPB41L2	Band 4.1-like protein 2	34.4963	34.5162	34.4503	34.7061	32.661	33.0566	32.613	32.7959	5.32382	-1.7606
RELA	Transcription factor p65	27.5299	27.2423	27.4045	26.0843	26.3448	26.6074	25.8228	22.436	0.865711	-1.76252
SPECC1L;SPECC1L-ADORA2A	Cytospin-A	26.4758	26.206	25.7241	26.0941	23.2868	25.0311	24.8752	24.249	2.22016	-1.76446
IBTK	Inhibitor of Bruton tyrosine kinase	26.7483	26.2219	26.1696	26.0498	26.0533	25.0941	24.0208	22.9566	1.37431	-1.76622
VAPA	Vesicle-associated membrane protein-associated protein A	28.7687	28.5647	29.5509	28.0606	27.4497	26.7326	26.4697	27.2234	2.44454	-1.76736
KDM2A	Lysine-specific demethylase 2A	27.1597	26.5796	23.5873	26.4504	25.2037	23.3294	25.9872	22.1777	0.733579	-1.76973
SGOL1	Shugoshin-like 1	24.5713	25.5272	25.7408	25.2732	22.9322	23.1953	24.2024	23.6814	2.47487	-1.77528
IRF3	Interferon regulatory factor 3	27.9365	28.3369	27.4419	27.8686	26.7403	27.3049	27.2593	23.17	0.891721	-1.77732
SMC1A	Structural maintenance of chromosomes protein 1A;Structural maintenance of chromosomes protein	28.6025	27.9487	28.3263	27.0397	26.5411	25.7801	26.2682	26.205	2.49827	-1.78069
COPB2	Coatomer subunit beta	30.8141	30.8349	30.938	31.1549	28.265	29.0354	29.4864	29.8299	2.66784	-1.78132
SNX30	Sorting nexin-30	27.8474	28.6236	27.5078	27.3757	25.1465	23.8549	27.7862	27.4336	0.926652	-1.78328
KIF11	Kinesin-like protein KIF11	32.2947	32.4284	32.3499	32.4857	30.2918	30.4959	30.596	31.0417	4.44781	-1.78331
AP1G1	AP-1 complex subunit gamma-1	28.6712	28.2461	28.6328	27.7927	26.7789	26.5748	26.8638	25.9638	3.09294	-1.79037
VCL	Vinculin	31.242	30.3324	30.8601	30.3904	28.2618	29.0105	29.1921	29.1764	2.95831	-1.79604
RABL6	Rab-like protein 6	29.4241	29.5858	29.3307	29.6684	27.9423	28.194	28.6153	26.0657	1.70924	-1.79792
CAMKK1	Calcium/calmodulin-dependent protein kinase kinase 1	26.9004	27.076	26.4121	26.7759	23.9543	27.3715	25.5595	23.0735	0.963953	-1.80138
PARVB	Beta-parvin	26.0447	26.3873	26.6539	27.0384	24.9572	25.9431	22.2228	25.7919	1.05179	-1.80234
CIAO1	Probable cytosolic iron-sulfur protein assembly protein CIAO1	24.9813	25.5793	24.7811	25.4011	22.1761	25.2354	23.2293	22.8754	1.42007	-1.80664
ATAD5	ATPase family AAA domain-containing protein 5	25.6298	25.2428	25.5689	25.6956	23.4212	23.0009	24.2708	24.2052	2.84807	-1.80971
RICTOR	Rapamycin-insensitive companion of mTOR	26.7338	28.9489	28.2374	26.9805	24.6544	26.405	26.8265	25.7677	1.37137	-1.81176
GGA1	ADP-ribosylation factor-binding protein GGA1	27.698	28.434	28.5387	29.1179	24.997	27.594	26.6481	27.2966	1.50191	-1.81321
EIF2D	Eukaryotic translation initiation factor 2D	28.3352	28.4632	28.3637	28.3081	27.3724	27.5907	26.3597	24.8807	1.58333	-1.81667
FAM117B	Protein FAM117B	26.298	25.5938	24.9478	25.6787	24.0113	22.7974	24.1739	24.2633	2.21406	-1.81806
VCP	Transitional endoplasmic reticulum ATPase	32.5266	32.4008	32.1736	32.1639	30.4155	30.4052	30.3886	30.7825	5.07647	-1.81828
TEX10	Testis-expressed sequence 10 protein	27.8921	26.8107	27.6179	26.2298	25.6923	24.8061	25.0555	25.7219	2.19506	-1.81868
CC2D1B	Coiled-coil and C2 domain-containing protein 1B	25.2489	25.9002	25.3858	25.2387	23.9183	23.2186	23.2439	24.1176	3.21072	-1.81881
SETD7	Histone-lysine N-methyltransferase SETD7	26.7439	24.6856	26.0559	26.0217	24.6279	23.425	23.4141	24.7575	1.73758	-1.82066
BRF1	Transcription factor IIIB 90 kDa subunit	26.1277	25.4685	25.3601	25.604	22.5345	22.4825	25.2211	25.0057	1.25464	-1.82914
ZKSCAN4	Zinc finger protein with KRAB and SCAN domains 4	25.9399	26.5102	25.1789	26.0795	24.1373	23.2071	24.4342	24.5969	2.34169	-1.83329
C2orf44	WD repeat and coiled-coil-containing protein C2orf44	30.8429	30.1975	30.829	30.4617	28.8152	28.7197	28.9878	28.4626	4.14627	-1.83646
HUWE1		25.9884	25.4763	26.5356	24.8063	23.9385	23.6607	23.9658	23.8776	2.57098	-1.841
SLC7A6	Y+L amino acid transporter 2	25.5725	24.5683	26.5358	24.4037	23.2456	23.3062	23.7054	23.4564	1.96803	-1.84164
TSC1	Hamartin	29.0485	28.5952	28.8065	28.7334	27.8605	27.4409	26.9012	25.5787	1.9777	-1.85057
NSD1	Histone-lysine N-methyltransferase, H3 lysine-36 and H4 lysine-20 specific	29.5663	28.7121	28.6976	29.6081	27.0442	26.8974	27.884	27.3293	2.83593	-1.85733
DNM2	Dynamin-2	30.1256	30.0068	29.5081	28.656	28.2859	27.9086	29.2776	25.37	1.08164	-1.86354
CENPC	Centromere protein C	28.6217	28.9265	27.6987	28.3123	27.3514	25.8367	27.4678	25.4434	1.73811	-1.865
THRAP3	Thyroid hormone receptor-associated protein 3	33.8792	33.9302	33.6824	33.6787	32.0659	31.6751	32.2581	31.7038	4.67813	-1.86691
NRD1	Nardilysin	26.2411	26.812	26.1381	26.5895	23.1491	25.6386	25.2551	24.2699	1.74641	-1.86701
UBE3A	Ubiquitin-protein ligase E3A	26.7675	26.8013	27.5171	27.0507	24.1474	25.731	24.0238	26.7529	1.47947	-1.87039
CHMP3	Charged multivesicular body protein 3	26.5908	26.9627	26.6534	27.345	23.6351	26.2336	23.9174	26.2781	1.35238	-1.87189
MTMR3	Myotubularin-related protein 3	24.8778	25.9358	26.3166	26.2248	23.5454	22.1554	25.1687	24.9825	1.28164	-1.87576
PAK4	Serine/threonine-protein kinase PAK 4	27.9767	28.7508	28.8247	28.9755	25.4836	27.5557	27.5006	26.4808	1.88198	-1.87671
EHD4	EH domain-containing protein 4	23.9677	25.8714	25.0267	24.8909	22.2733	22.7929	23.3453	23.831	1.9673	-1.87851
TMOD3	Tropomodulin-3	29.2716	29.9181	29.3692	29.3922	26.4458	28.0445	27.8433	28.1019	2.38499	-1.87891
IARS	Isoleucine--tRNA ligase, cytoplasmic	31.7939	31.5856	32.122	30.9527	30.255	29.9655	29.7399	28.9728	2.6521	-1.88023
GCLC	Glutamate--cysteine ligase catalytic subunit	26.5224	26.5861	26.5357	26.7854	25.0716	24.9246	24.9304	23.9791	3.46325	-1.88101
LRRFIP1	Leucine-rich repeat flightless-interacting protein 1	26.17	25.5883	26.8976	26.7696	23.9326	25.1009	24.791	24.0715	2.41843	-1.88236
RAB23	Ras-related protein Rab-23	25.8754	26.2092	25.394	25.844	23.4068	23.8018	24.3331	24.25	3.34399	-1.88276
EXOC6	Exocyst complex component 6	27.1219	26.0581	25.57	25.5093	24.2154	24.7391	24.1437	23.6194	2.29606	-1.88543
CTNNB1	Catenin beta-1	24.0586	25.8603	25.8975	26.1632	24.7058	22.4494	24.7942	22.4873	1.21827	-1.88571
DNTTIP2	Deoxynucleotidyltransferase terminal-interacting protein 2	30.7293	31.1661	30.9301	31.161	29.1046	29.1991	28.8546	29.2773	4.99965	-1.88772
NSFL1C	NSFL1 cofactor p47	33.7386	33.7957	33.7253	34.0536	32.2041	31.9939	31.9941	31.5591	4.72091	-1.89048
ACBD5	Acyl-CoA-binding domain-containing protein 5	26.3258	26.3139	26.4858	26.6863	24.0227	24.5629	24.2955	25.344	3.15246	-1.89666
SNUPN	Snurportin-1	27.4314	26.4345	27.0944	27.4448	24.3492	25.9094	24.3357	26.2147	1.85556	-1.89904
UPF1	Regulator of nonsense transcripts 1	30.4614	30.4057	30.1901	30.1121	27.8654	28.5696	27.9939	29.1339	3.11842	-1.90161
TNPO1	Transportin-1	27.3943	26.9747	28.8554	26.7542	26.3329	24.0268	26.3127	25.6866	1.41901	-1.90489
STK39	STE20/SPS1-related proline-alanine-rich protein kinase	26.8688	25.8761	25.7905	25.7424	23.6474	23.5788	24.2444	25.1473	2.26623	-1.91497
VAMP7	Vesicle-associated membrane protein 7	25.211	27.6013	27.845	27.1774	26.1144	24.9067	25.1998	23.9384	1.37083	-1.91888
DBN1	Drebrin	32.2189	32.0957	32.0389	32.3827	29.8348	30.7634	30.0818	30.3735	3.97369	-1.92067
INPP5F	Phosphatidylinositide phosphatase SAC2	26.5052	25.4122	26.897	25.8152	26.5912	22.8853	23.8844	23.5837	1.1465	-1.92127
SPCS2	Signal peptidase complex subunit 2	26.1901	27.126	28.9126	26.3803	23.7176	25.7163	25.9742	25.5139	1.26549	-1.92178
NCAPG2	Condensin-2 complex subunit G2	24.8095	25.4464	25.9552	25.4063	23.4936	23.9139	23.2046	23.3141	3.31565	-1.92277
SSFA2	Sperm-specific antigen 2	28.0583	28.4596	27.8273	28.9371	26.597	26.2013	26.0635	26.7165	3.25685	-1.926
SEC22B	Vesicle-trafficking protein SEC22b	26.4535	26.0461	27.7468	25.4726	25.1392	25.0708	22.432	25.3655	1.2037	-1.92787
MCM6	DNA replication licensing factor MCM6	30.4877	29.8079	29.9265	29.5731	28.4692	27.3587	28.9727	27.2735	2.23677	-1.93029
BCR	Breakpoint cluster region protein	30.9056	30.7151	30.3812	30.6623	29.0059	27.9365	29.4195	28.5761	2.92614	-1.93155
WIPF2	WAS/WASL-interacting protein family member 2	25.5446	26.7367	26.4033	27.0421	23.5436	24.4774	24.2996	25.678	1.90726	-1.93201
SUPT6H	Transcription elongation factor SPT6	26.6384	27.3717	27.683	26.8769	23.741	25.0461	26.0065	26.0404	1.77277	-1.93398
EIF3C;EIF3CL	Eukaryotic translation initiation factor 3 subunit C;Eukaryotic translation initiation factor 3 subunit C-like protein	32.3842	32.6486	32.4973	33.0273	30.4235	30.8646	30.5553	30.9765	4.27179	-1.93439
LRCH2	Leucine-rich repeat and calponin homology domain-containing protein 2	27.8341	28.3714	27.705	28.1943	25.8368	26.1464	26.5518	25.8316	3.81284	-1.93454
TACC2	Transforming acidic coiled-coil-containing protein 2	25.8508	25.5485	25.2822	25.4135	22.6509	23.8155	24.2532	23.6335	2.77096	-1.93546
MAP9	Microtubule-associated protein 9	26.2919	25.9489	26.3052	26.5732	26.1225	24.3892	24.1337	22.7142	1.46578	-1.93988
DDX26B	Protein DDX26B	25.3263	26.8569	25.7872	25.3386	24.5014	24.4491	23.9283	22.6655	1.8801	-1.94117
KDELR1	ER lumen protein-retaining receptor 1;ER lumen protein-retaining receptor	26.9866	26.9543	29.6927	26.2918	26.3316	23.8723	25.7524	26.1972	1.06812	-1.94298
SYPL1	Synaptophysin-like protein 1	25.6043	24.9562	26.9542	24.435	24.4322	22.5871	24.5508	22.607	1.34242	-1.94319
EPS15	Epidermal growth factor receptor substrate 15	30.8873	31.7396	31.4739	31.5104	29.8242	29.4059	29.4249	29.1648	3.85868	-1.94784
MSH6	DNA mismatch repair protein Msh6	30.0537	29.9573	30.4083	30.3932	27.019	28.9402	28.0805	28.9806	2.19445	-1.94802
KLC2	Kinesin light chain 2	26.0696	25.1271	25.9442	25.9649	23.989	24.876	23.4225	23.0227	2.27526	-1.94892
SYNJ2	Synaptojanin-2	26.0728	26.307	25.4087	25.6824	23.4968	23.4055	23.1514	25.6151	1.74444	-1.95051
PEX19	Peroxisomal biogenesis factor 19	26.5291	27.4651	25.9961	26.0676	25.1201	23.1656	26.2698	23.6919	1.33355	-1.9526
PHF10	PHD finger protein 10	27.4301	26.8711	27.0038	27.8029	24.8231	26.4315	25.9623	24.0795	1.83556	-1.95288
XPO5	Exportin-5	26.7871	26.6462	28.299	25.0469	25.4196	24.5391	24.5671	24.4418	1.49501	-1.95293
ATG9A	Autophagy-related protein 9A	25.6196	25.3959	26.3201	25.7097	24.1471	23.0987	24.4161	23.5294	2.81662	-1.9635
ICMT	Protein-S-isoprenylcysteine O-methyltransferase	24.3833	24.958	29.7661	23.3376	23.7848	23.7371	23.2011	23.8488	0.66029	-1.96827
BIN1	Myc box-dependent-interacting protein 1	25.8826	26.9602	26.5526	26.8883	25.117	25.5613	24.8563	22.8581	1.64804	-1.97274
ZNF451	Zinc finger protein 451	26.9136	26.8683	26.0507	26.0182	24.347	24.3857	23.6192	25.606	2.20005	-1.97325
STIP1	Stress-induced-phosphoprotein 1	34.1879	34.3573	34.3643	34.7042	32.343	32.829	32.0354	32.5084	4.23341	-1.97447
CLASP1	CLIP-associating protein 1	27.0249	25.8656	26.7439	26.1074	25.9601	24.992	23.2218	23.6682	1.56285	-1.97494
ATAD2B	ATPase family AAA domain-containing protein 2B	26.2529	27.1609	27.0307	26.8223	24.8747	23.4811	25.0423	25.9502	1.95088	-1.97959
TCF25	Transcription factor 25	25.9087	24.8349	25.1326	25.472	24.1171	21.9898	22.6239	24.6814	1.5993	-1.98403
DIAPH2	Protein diaphanous homolog 2	28.5345	29.7855	26.8737	29.4846	28.3174	28.0279	22.7455	27.6463	0.644732	-1.98529
TTC28	Tetratricopeptide repeat protein 28	29.8361	28.7376	29.0755	28.3786	26.4116	25.9379	28.4881	27.2341	1.68212	-1.98901
GSTCD	Glutathione S-transferase C-terminal domain-containing protein	25.551	26.772	26.5722	26.4385	24.7369	23.7905	24.6199	24.2238	2.93041	-1.99063
USP39	U4/U6.U5 tri-snRNP-associated protein 2	28.1313	27.9299	28.7989	28.4042	26.3693	26.8748	25.0403	27.0025	2.19732	-1.99434
POLR2B	DNA-directed RNA polymerase;DNA-directed RNA polymerase II subunit RPB2	30.5718	30.5149	30.1414	30.0804	28.5414	27.8551	28.715	28.1953	3.90916	-2.00042
TSR1	Pre-rRNA-processing protein TSR1 homolog	28.1836	27.6804	28.239	28.1268	25.3299	26.5117	25.8748	26.4813	3.2008	-2.00802
ANXA11	Annexin A11	27.2089	25.8059	26.0028	24.5853	23.1112	24.0979	24.2722	24.0743	1.81968	-2.01183
ZBTB2	Zinc finger and BTB domain-containing protein 2	24.7884	25.6579	26.7253	26.7152	25.0659	22.5037	25.2371	23.0313	1.27148	-2.01218
RIC8A	Synembryn-A	28.3304	28.1437	28.393	28.5261	26.2523	26.9276	25.6796	26.4736	3.51443	-2.01502
TOM1	Target of Myb protein 1	26.6079	27.9759	28.5454	29.0712	26.2153	25.4507	26.2177	26.2408	1.93241	-2.01899
STRIP1	Striatin-interacting protein 1	27.1935	28.8756	28.599	29.0304	25.6099	26.098	26.3725	27.531	1.86749	-2.02178
TNKS1BP1	182 kDa tankyrase-1-binding protein	32.1852	32.4697	31.9966	32.079	30.5902	29.93	30.7759	29.3377	2.97047	-2.02416
TBC1D10B	TBC1 domain family member 10B	26.8567	26.765	26.7154	26.0938	23.7376	23.5268	26.2455	24.8223	1.69325	-2.02469
SMCHD1	Structural maintenance of chromosomes flexible hinge domain-containing protein 1	30.1012	29.4803	29.3786	29.3111	26.0901	27.4696	28.4315	28.1773	1.96879	-2.02567
BLOC1S6	Biogenesis of lysosome-related organelles complex 1 subunit 6	24.6319	25.5647	25.8539	26.3032	23.5442	23.1628	23.5809	23.9584	2.70125	-2.02687
GRIPAP1	GRIP1-associated protein 1	26.5183	25.6837	26.9162	26.223	24.1468	23.8523	24.1672	25.0632	2.81926	-2.02791
DDX55	ATP-dependent RNA helicase DDX55	30.174	30.1081	29.2286	29.7541	28.4823	28.1961	28.0515	26.4018	2.11601	-2.0333
HSPA1B;HSPA1A	Heat shock 70 kDa protein 1B;Heat shock 70 kDa protein 1A	36.6385	36.6715	36.7929	37.2833	34.8469	34.9038	34.8611	34.6358	4.82436	-2.03462
RSBN1L	Round spermatid basic protein 1-like protein	30.6648	30.9246	29.726	29.8166	29.0389	28.6546	29.4435	25.8554	1.24119	-2.03488
STT3B	Dolichyl-diphosphooligosaccharide--protein glycosyltransferase subunit STT3B	27.4495	26.7477	30.8591	25.8911	25.1292	26.1149	26.2706	25.2727	0.92056	-2.03997
RTN4	Reticulon;Reticulon-4	31.1184	29.7367	31.0576	30.6073	28.167	28.806	28.5053	28.8722	2.90567	-2.04236
ARID4A	AT-rich interactive domain-containing protein 4A	27.2424	26.217	26.1642	26.0716	23.4245	23.1211	24.3027	26.6751	1.27493	-2.04296
mkl1;MKL1	MKL/myocardin-like protein 1	26.9854	27.5988	27.6481	28.0849	26.9008	27.6108	23.9447	23.6824	1.02436	-2.04462
LIG3	DNA ligase 3	28.0979	26.9598	26.5309	26.4608	24.5043	25.0795	25.0695	25.2014	2.61322	-2.04867
PEX14	Peroxisomal membrane protein PEX14	27.7294	29.145	29.1462	28.6742	25.673	26.1138	27.7419	26.9627	1.95121	-2.05082
FAM114A2	Protein FAM114A2	30.3553	30.5646	30.6031	30.9493	28.3876	28.5054	28.588	28.7645	5.09106	-2.05669
CORO1B	Coronin-1B;Coronin	27.4901	28.3997	27.9514	28.2251	26.4402	26.3963	27.0925	23.899	1.51501	-2.05956
ESF1	ESF1 homolog	29.8359	29.3815	29.6217	29.4274	27.0255	28.1074	27.022	27.8455	3.34494	-2.06652
ARHGEF7	Rho guanine nucleotide exchange factor 7	27.9762	28.7357	27.607	27.9949	26.6238	26.9799	26.8993	23.5442	1.27631	-2.06663
SH3KBP1	SH3 domain-containing kinase-binding protein 1	25.7974	24.6277	24.2116	24.7671	22.4542	24.0014	21.7367	22.9384	1.91829	-2.06825
CEP170	Centrosomal protein of 170 kDa	32.9182	32.1755	32.3693	32.4908	30.8686	30.409	30.6821	29.7195	3.36235	-2.06862
FNBP1	Formin-binding protein 1	26.8083	26.4278	26.6795	26.7138	23.5913	24.1745	24.4718	26.0912	2.06431	-2.07517
PLEC	Plectin	28.7045	28.8746	28.4201	28.7485	25.6606	28.2632	28.0876	24.4046	1.15215	-2.08291
ACSL3	Long-chain-fatty-acid--CoA ligase 3	28.9699	27.8138	28.9159	27.5738	23.4029	26.2833	27.03	28.2121	0.986624	-2.08629
WIZ	Protein Wiz	31.1527	30.6739	30.3896	30.7782	28.5904	28.5078	29.3566	28.1849	3.40756	-2.08864
CSE1L	Exportin-2	33.4581	32.6782	33.1409	32.2921	30.8032	31.4383	31.0488	29.9227	2.64612	-2.08908
NFATC1	Nuclear factor of activated T-cells, cytoplasmic 1	26.1422	26.8482	26.1667	26.9762	25.6661	24.019	23.1589	24.9304	1.92122	-2.08972
PRPSAP1	Phosphoribosyl pyrophosphate synthase-associated protein 1	26.7848	26.5789	26.1818	25.7503	24.519	25.6399	24.6178	22.1511	1.4525	-2.09201
NKTR	NK-tumor recognition protein;Putative peptidyl-prolyl cis-trans isomerase	26.8511	26.5787	26.7038	25.9571	22.9042	24.2515	26.6592	23.8877	1.36423	-2.09703
AMPD2	AMP deaminase 2	27.7837	26.1519	26.1154	25.6007	23.4108	24.8027	24.1357	24.9132	1.92889	-2.09733
MYBBP1A	Myb-binding protein 1A	31.406	31.334	31.789	31.3182	29.4963	29.4124	29.6854	28.8414	4.20821	-2.10296
ASAP1	Arf-GAP with SH3 domain, ANK repeat and PH domain-containing protein 1	27.2771	27.3875	26.5694	26.9044	26.1386	23.6166	26.4037	23.5518	1.41104	-2.10694
QARS	Glutamine--tRNA ligase	29.8945	30.0297	29.6446	28.9454	27.8312	27.9836	28.3274	25.9427	1.93567	-2.10732
USP5	Ubiquitin carboxyl-terminal hydrolase 5	30.7988	31.0829	30.7265	30.5957	28.5935	29.0837	28.7268	28.3515	4.57734	-2.11208
KPNA6;KPNA5	Importin subunit alpha-7;Importin subunit alpha-6	26.0565	25.7003	25.4504	25.3724	23.6105	21.6904	24.5735	24.2545	1.72082	-2.1127
ZPR1	Zinc finger protein ZPR1	28.7122	28.2893	28.2195	28.335	24.1397	27.9464	25.9256	27.0495	1.37089	-2.12372
ARID4B	AT-rich interactive domain-containing protein 4B	26.851	27.8315	26.2402	26.9068	25.3916	25.6997	25.3749	22.8609	1.55175	-2.12559
URI1	Unconventional prefoldin RPB5 interactor 1	27.3741	26.2064	26.3452	27.0076	25.2945	25.0796	24.8179	23.2261	2.1016	-2.12883
BIVM-ERCC5;ERCC5	DNA repair protein complementing XP-G cells	28.9008	28.1866	27.1763	27.2816	25.92	26.5899	25.4122	25.1008	2.19103	-2.13058
CHD1L	Chromodomain-helicase-DNA-binding protein 1-like	26.8019	25.4579	25.9154	25.2765	24.0671	24.6028	22.6191	23.6269	2.11994	-2.13397
NOC2L	Nucleolar complex protein 2 homolog	27.5011	28.1766	28.7994	27.6996	25.4575	27.119	25.5283	25.5277	2.29348	-2.13605
LLGL1	Lethal(2) giant larvae protein homolog 1	26.6587	26.0124	26.4684	26.395	24.5203	24.3974	24.3574	23.6982	4.06617	-2.14031
CUL4B	Cullin-4B	30.0189	29.8909	30.1278	29.8431	28.0188	27.6326	28.0208	27.6314	5.51718	-2.14427
HELLS	Lymphoid-specific helicase	29.504	29.1192	28.171	28.3499	26.7688	26.2796	26.5819	26.9312	3.09673	-2.14566
NOP14	Nucleolar protein 14	29.8905	28.4008	27.5896	26.7199	25.9708	26.8466	25.18	25.9785	1.53805	-2.15619
CUX1	Homeobox protein cut-like 1	29.945	29.6347	28.3235	27.8445	26.5103	26.0132	27.6216	26.9733	1.90824	-2.15732
SLC4A7	Anion exchange protein;Sodium bicarbonate cotransporter 3	24.7925	24.3923	28.785	23.4409	23.2285	23.038	22.6185	23.895	0.905219	-2.15767
NFKB1	Nuclear factor NF-kappa-B p105 subunit;Nuclear factor NF-kappa-B p50 subunit	30.601	30.155	29.8543	29.8941	27.2372	27.7816	28.5245	28.3264	3.16738	-2.15865
WASL	Neural Wiskott-Aldrich syndrome protein	27.1223	27.6229	27.3677	25.5307	25.1396	25.3932	25.7263	22.731	1.39515	-2.16335
DDX23	Probable ATP-dependent RNA helicase DDX23	27.2096	26.9885	27.6585	25.8257	24.5197	24.8073	25.0362	24.6625	2.75058	-2.16415
PHIP	PH-interacting protein	26.0404	26.415	26.2847	26.4787	23.9261	24.2535	24.1622	24.2145	5.69664	-2.16562
EXOC8	Exocyst complex component 8	25.4876	26.7799	25.0202	25.4464	23.3833	24.6564	23.6606	22.3642	1.93309	-2.16741
NCDN	Neurochondrin	26.1641	27.1854	27.8816	27.1822	23.0272	25.2157	25.4091	26.0892	1.5548	-2.16801
LAS1L	Ribosomal biogenesis protein LAS1L	31.1569	31.1311	30.8805	30.7351	28.6713	28.8345	28.9339	28.7864	5.83613	-2.16937
CAD	CAD protein;Glutamine-dependent carbamoyl-phosphate synthase;Aspartate carbamoyltransferase;Dihydroorotase	29.1775	27.7954	28.6897	26.8389	25.3616	25.3165	26.5406	26.5918	1.87749	-2.17274
WDR91	WD repeat-containing protein 91	27.9925	26.304	26.4096	26.7216	24.7831	25.4217	23.9269	24.5843	2.33655	-2.17794
ZAK	Mitogen-activated protein kinase kinase kinase MLT	29.0826	27.6269	28.2504	28.1866	26.2245	25.8744	25.7152	26.6044	3.04342	-2.18201
RASAL2	Ras GTPase-activating protein nGAP	26.3183	26.2705	25.801	25.5796	22.9488	23.2769	24.645	24.3557	2.55631	-2.18577
LEO1	RNA polymerase-associated protein LEO1	28.355	28.3261	28.2515	28.9601	25.9434	26.5888	25.4982	27.1107	2.85993	-2.18786
FAM171A2	Protein FAM171A2	27.1271	26.1821	26.824	23.3354	23.011	24.7659	23.4574	23.4808	1.22256	-2.18837
NAA25	N-alpha-acetyltransferase 25, NatB auxiliary subunit	23.7827	27.0615	28.694	27.2803	28.6126	22.4193	23.5327	23.4866	0.595906	-2.19179
TM9SF1	Transmembrane 9 superfamily member 1	25.1639	25.5735	29.7006	25.2147	24.3596	24.1551	23.5919	24.776	1.00155	-2.1925
UHRF1BP1	UHRF1-binding protein 1	26.0983	26.2017	25.6112	25.7466	24.1286	23.5821	23.5782	23.5983	4.52635	-2.19263
PSME1	Proteasome activator complex subunit 1	27.5248	27.8058	27.4165	27.9329	25.9957	25.079	25.8945	24.9326	3.48727	-2.19454
ESCO2	N-acetyltransferase ESCO2	25.0611	25.8736	25.6719	25.6111	22.4207	22.8967	22.8345	25.2778	1.76926	-2.197
BCAP31	B-cell receptor-associated protein 31	29.4375	29.2445	32.6506	28.503	28.0702	27.6943	27.8471	27.4301	1.25296	-2.1985
BACH1	Transcription regulator protein BACH1	26.3501	26.8729	26.3872	26.2023	23.8426	23.2039	25.0447	24.9274	2.48656	-2.19851
SLC2A1	Solute carrier family 2, facilitated glucose transporter member 1	26.2197	24.7901	28.6512	23.7357	24.8163	23.2213	23.6049	22.9433	0.992409	-2.20276
RSF1	Remodeling and spacing factor 1	30.8596	31.3201	30.9275	31.1314	29.0256	28.6921	29.3409	28.3587	4.06963	-2.20534
SCYL3	Protein-associating with the carboxyl-terminal domain of ezrin	26.7471	26.3598	26.1601	26.3682	26.1393	22.5611	23.2802	24.8278	1.46347	-2.20673
RANBP10	Ran-binding protein 10	26.0029	27.4041	26.1029	23.7664	25.5721	22.6841	23.1984	22.9671	1.15528	-2.2136
STBD1	Starch-binding domain-containing protein 1	25.6972	27.6948	26.8503	27.4029	24.8058	24.4601	23.7251	25.798	1.94047	-2.2141
INPPL1	Phosphatidylinositol 3,4,5-trisphosphate 5-phosphatase 2	29.3986	29.1601	28.7367	28.3125	26.0518	25.3782	27.6598	27.66	1.91265	-2.21451
CUL2	Cullin-2	27.7818	25.462	25.8445	24.6286	22.5906	24.4736	23.3525	24.4323	1.47403	-2.21695
TXNRD1	Thioredoxin reductase 1, cytoplasmic	26.7412	26.5046	26.771	26.2794	23.514	24.7684	25.4285	23.7101	2.50607	-2.21886
PARD3	Partitioning defective 3 homolog	27.0205	27.7848	26.6374	27.1254	22.8821	26.6167	26.2644	23.9029	1.2572	-2.22552
ELP3	Elongator complex protein 3	26.0253	26.8178	26.5554	26.4333	24.8285	23.7203	24.0915	24.2855	3.64385	-2.22646
FAM193A	Protein FAM193A	27.3799	26.31	26.2686	26.4556	23.0095	25.742	22.5153	26.2407	1.19907	-2.22667
AP2B1	AP-2 complex subunit beta	28.8543	28.7112	29.3343	28.2011	26.5403	26.4287	26.2489	26.9759	3.67906	-2.22679
EBNA1BP2	Probable rRNA-processing protein EBP2	32.039	32.2601	31.7278	31.9247	29.972	29.5881	29.7938	29.6852	5.43912	-2.22813
SLC29A1	Equilibrative nucleoside transporter 1	23.8357	25.4782	28.8837	24.1418	22.3992	23.6617	23.8591	23.5069	0.946672	-2.22813
ATP2A2	Sarcoplasmic/endoplasmic reticulum calcium ATPase 2	29.8539	30.7986	34.3183	29.3102	28.2609	29.3758	29.1516	28.5648	0.993984	-2.23199
GLCCI1	Glucocorticoid-induced transcript 1 protein	26.3546	26.4624	26.0319	25.9588	21.5067	25.4049	25.7499	23.2139	1.17152	-2.23308
HOXB9	Homeobox protein Hox-B9	26.3248	27.008	26.287	26.0695	23.7068	24.1429	24.0501	24.855	3.40163	-2.23364
SURF6	Surfeit locus protein 6	28.5507	27.1372	28.5928	27.6169	24.0908	26.4735	26.5955	25.7926	1.78095	-2.23634
TRIO	Triple functional domain protein	26.8247	26.2666	24.5134	24.5897	23.0175	22.37	24.5866	23.2689	1.6123	-2.2378
N4BP2	NEDD4-binding protein 2	29.4622	30.724	30.7304	30.0565	22.8594	30.2137	28.742	30.2051	0.594499	-2.23821
EHBP1	EH domain-binding protein 1	29.4686	29.8832	29.3243	29.9456	27.5262	27.8597	28.419	25.8503	2.10209	-2.24162
MTMR6	Myotubularin-related protein 6	28.0105	28.6607	28.7252	27.6985	26.4015	25.8843	25.8012	26.0404	3.66232	-2.24187
FTSJ3	pre-rRNA processing protein FTSJ3	32.1046	32.3414	32.5459	32.6903	30.1197	30.5962	30.2894	29.705	4.22632	-2.24297
AARS	Alanine--tRNA ligase, cytoplasmic	31.673	31.9688	31.3693	31.0454	29.4009	29.3245	29.4775	28.8712	4.06671	-2.24561
NAV1	Neuron navigator 1	26.6165	26.9335	27.4239	26.7614	23.9532	25.1788	25.6458	23.9736	2.54256	-2.246
PAPSS1	Bifunctional 3-phosphoadenosine 5-phosphosulfate synthase 1;Sulfate adenylyltransferase;Adenylyl-sulfate kinase	26.9748	26.2437	27.1563	26.6667	23.5492	25.918	24.785	23.7864	2.10107	-2.25071
MAGI3	Membrane-associated guanylate kinase, WW and PDZ domain-containing protein 3	27.14	27.7264	26.6632	27.0952	24.0482	26.4534	25.7009	23.4102	1.64453	-2.25301
TMPO	Lamina-associated polypeptide 2, isoforms beta/gamma;Thymopoietin;Thymopentin	32.1298	32.2255	32.1574	32.5305	30.0725	29.9567	30.1984	29.7995	5.72207	-2.25401
REL	Proto-oncogene c-Rel	25.5972	26.6505	26.2299	26.1432	24.1947	24.0579	23.8534	23.4867	3.83665	-2.25703
SLK	STE20-like serine/threonine-protein kinase	32.6392	32.3687	32.5292	32.7939	30.0548	30.698	29.4502	31.0623	3.08092	-2.26645
HIRA	Protein HIRA	27.3148	25.6222	25.6984	24.7619	25.0099	22.4914	23.9713	22.8578	1.56579	-2.26672
NPEPPS	Puromycin-sensitive aminopeptidase	27.901	26.582	28.1895	25.1454	25.7159	24.5946	25.943	22.4832	1.12658	-2.27031
WDR44	WD repeat-containing protein 44	30.903	30.8895	30.7606	31.0443	29.0834	29.1311	28.9747	27.3092	2.66583	-2.27478
UMPS	Uridine 5-monophosphate synthase;Orotate phosphoribosyltransferase;Orotidine 5-phosphate decarboxylase	28.012	27.8106	28.4699	27.965	26.7033	25.8641	26.5237	24.0668	1.98526	-2.2749
ARHGAP5	Rho GTPase-activating protein 5	22.95	25.8821	25.5789	25.4315	22.3073	22.4578	22.8348	23.1426	1.75151	-2.27497
NOC3L	Nucleolar complex protein 3 homolog	29.1535	28.2978	29.2935	27.6549	26.6538	24.9471	27.1182	26.5753	2.01136	-2.27631
CRBN	Protein cereblon	26.3944	26.6436	26.3465	26.6849	24.8836	24.4092	23.677	23.9871	3.76977	-2.27813
RAB11FIP5	Rab11 family-interacting protein 5	26.1109	26.219	26.6396	26.6234	24.1595	23.5887	23.0304	25.6991	2.07629	-2.27878
COG2	Conserved oligomeric Golgi complex subunit 2	25.9155	25.0535	25.4275	25.0429	23.6755	23.2392	22.3195	23.0831	3.20868	-2.28058
ATXN3	Ataxin-3	26.067	26.8841	26.4166	26.7085	23.3666	23.8065	25.2179	24.5541	2.65994	-2.28277
PPP1R12A	Protein phosphatase 1 regulatory subunit 12A	30.7235	30.2174	30.079	30.2406	27.4633	28.3331	28.8865	27.4463	3.02373	-2.28286
NCAPG	Condensin complex subunit 3	31.5696	31.1974	31.318	31.3929	28.1774	29.1746	28.9768	30.0034	3.00444	-2.28643
RLTPR	Leucine-rich repeat-containing protein 16C	26.904	26.2535	25.5908	25.8097	24.6613	23.8745	23.8517	23.022	2.68155	-2.28711
PPP4R2	Serine/threonine-protein phosphatase 4 regulatory subunit 2	26.1974	26.4197	26.3689	26.5116	23.7311	24.2776	25.3328	22.9991	2.44031	-2.28926
PIP4K2A	Phosphatidylinositol 5-phosphate 4-kinase type-2 alpha	25.6749	26.8113	26.2315	27.0472	25.4789	22.6028	23.9609	24.5615	1.82955	-2.2902
PVRL2	Nectin-2	28.3443	27.8271	28.1757	27.8879	25.409	26.4691	27.2061	23.9867	1.74654	-2.29102
NT5C2	Cytosolic purine 5-nucleotidase	26.9078	27.8193	26.6155	27.4597	25.7609	24.8388	24.172	24.8644	2.78257	-2.29157
DNAJC11	DnaJ homolog subfamily C member 11	29.0397	29.3628	29.2547	29.213	26.97	26.9968	27.8025	25.9321	2.97369	-2.29216
SLC30A7	Zinc transporter 7	25.7811	25.2669	28.9781	24.5933	22.9663	23.9018	24.7101	23.8684	1.16333	-2.29317
STK4	Serine/threonine-protein kinase 4;Serine/threonine-protein kinase 4 37kDa subunit;Serine/threonine-protein kinase 4 18kDa subunit	28.9276	29.0813	28.513	28.705	24.7285	26.3808	27.5389	27.4018	1.87857	-2.29422
RAD18	E3 ubiquitin-protein ligase RAD18	29.2413	29.8156	29.5819	29.6811	26.7898	27.5907	27.1887	27.5649	4.2895	-2.29646
DOCK1	Dedicator of cytokinesis protein 1	25.3844	26.9476	26.644	27.0057	25.3209	24.4312	22.1097	24.9294	1.5212	-2.29766
STRN3	Striatin-3	30.2584	30.4963	30.4798	30.3764	27.9674	28.4417	28.7859	27.2023	3.24711	-2.3034
SRGAP2		27.2207	29.033	29.36	29.1388	25.1908	26.3083	27.0493	26.9588	1.9105	-2.31132
MYO1E	Unconventional myosin-Ie	27.5823	27.7626	28.1647	28.9951	26.6618	26.6561	26.2983	23.6368	1.56825	-2.31288
ATP6V1B2	V-type proton ATPase subunit B, brain isoform	28.3323	29.0913	28.7638	28.1676	26.9753	26.6195	26.1204	25.3412	2.88014	-2.32467
TM9SF3	Transmembrane 9 superfamily member 3	26.3839	26.7347	30.9193	25.4031	24.5553	24.2858	25.6375	25.6442	0.934074	-2.32954
MKI67	Antigen KI-67	28.6478	28.291	26.9729	27.0698	26.106	24.5622	26.4866	24.5004	1.88677	-2.33155
USMG5	Up-regulated during skeletal muscle growth protein 5	26.2604	27.2426	28.5592	25.8934	24.1969	26.5341	24.9072	22.9778	1.30422	-2.33491
UBXN6	UBX domain-containing protein 6	26.0746	27.3993	26.5319	27.2393	22.8322	24.1105	24.804	26.1485	1.66693	-2.33745
RPS6KA1;RPS6KA3	Ribosomal protein S6 kinase;Ribosomal protein S6 kinase alpha-1	28.5237	28.3604	28.5787	26.9249	25.487	25.8845	25.4218	26.2358	2.76166	-2.33969
TOP2A	DNA topoisomerase 2-alpha	31.5151	31.2714	31.5243	31.1308	29.7647	28.8611	29.0636	28.3928	3.62315	-2.33985
SOAT1	Sterol O-acyltransferase 1	23.9818	25.1135	30.614	24.7328	24.1602	23.9663	23.4372	23.5127	0.752799	-2.34145
LSG1	Large subunit GTPase 1 homolog	25.5278	26.3871	26.424	26.3519	24.0066	23.0098	24.2292	24.0495	3.27563	-2.34895
DNAAF5	Dynein assembly factor 5, axonemal	26.4405	24.891	28.1725	24.1421	23.3882	22.7932	23.6558	24.407	1.31186	-2.35044
SPG20	Spartin	31.8383	31.6105	30.8342	31.2851	29.4456	29.3308	29.0898	28.2533	3.31194	-2.36217
DNMT1	DNA (cytosine-5)-methyltransferase 1	30.2545	30.0115	30.0682	28.9537	27.1637	27.633	27.2744	27.7601	3.45266	-2.36414
CENPF	Centromere protein F	27.1204	27.3151	26.3445	25.8262	26.2443	23.7619	25.1592	21.9805	1.27517	-2.36509
ATP6V1H	V-type proton ATPase subunit H	28.047	27.6477	26.3086	26.8202	23.7804	25.9644	24.8734	24.7343	2.13562	-2.36773
TSC22D4	TSC22 domain family protein 4	28.4326	27.7663	28.339	28.0154	26.1433	26.96	25.8587	24.1103	2.06202	-2.37026
CDK5RAP3	CDK5 regulatory subunit-associated protein 3	26.8796	26.0683	26.3345	25.3933	24.8333	23.2689	23.0687	24.0161	2.47169	-2.37217
PKN2	Serine/threonine-protein kinase N2	31.6013	31.4823	31.2101	31.1145	29.1883	29.2297	29.3958	28.0931	3.51975	-2.37531
UBR4	E3 ubiquitin-protein ligase UBR4	25.1419	24.7358	28.6773	24.6544	24.3914	24.7298	23.2319	21.3487	0.993969	-2.37693
PRPF8	Pre-mRNA-processing-splicing factor 8	32.0782	32.3359	32.5289	31.1848	29.9524	29.2047	29.9589	29.479	3.30532	-2.38317
VPS8	Vacuolar protein sorting-associated protein 8 homolog	24.3444	24.7878	25.4688	26.238	23.0972	23.7059	21.6597	22.8397	2.14845	-2.38415
OSTC	Oligosaccharyltransferase complex subunit OSTC	26.8158	27.5213	30.4168	26.1316	24.3853	26.21	26.1287	24.6093	1.18616	-2.38803
MCMBP	Mini-chromosome maintenance complex-binding protein	29.3971	28.1314	27.5505	27.6566	26.438	26.1653	27.0312	23.4944	1.4464	-2.40167
CDK5RAP2	CDK5 regulatory subunit-associated protein 2	27.3138	26.2971	26.1179	26.0276	23.1809	24.3263	24.9857	23.6425	2.55266	-2.40523
TMEM109	Transmembrane protein 109	28.2553	24.3992	30.4211	28.1625	26.3197	23.2916	24.4898	27.5081	0.757971	-2.40726
BSG	Basigin	27.9682	27.7138	28.4472	27.023	23.5125	27.4366	26.8291	23.7429	1.19339	-2.40777
DDX27	Probable ATP-dependent RNA helicase DDX27	28.5063	27.7251	28.2593	25.1359	25.9848	24.8837	25.1982	23.9257	1.46363	-2.40854
CHMP7	Charged multivesicular body protein 7	26.0369	25.8977	26.1826	26.1506	24.3364	24.4033	22.9728	22.9188	2.93266	-2.40913
SCRIB	Protein scribble homolog	30.4915	30.4983	30.209	29.9413	27.1323	27.9315	28.3172	28.1186	3.76865	-2.4101
ANK3	Ankyrin-3	28.6499	29.551	29.5408	29.587	26.5048	27.3405	27.2236	26.5945	3.61252	-2.41632
PYGB	Glycogen phosphorylase, brain form	27.8806	28.7527	28.9119	29.0334	25.7848	25.7785	26.2022	27.1348	2.96566	-2.41961
SNX5	Sorting nexin-5	29.5074	29.4043	29.5418	29.1122	27.797	26.8067	27.1594	26.1027	3.24048	-2.42496
C17orf85	Uncharacterized protein C17orf85	29.0726	28.7084	28.6647	28.4981	25.8126	26.5332	26.1688	26.7257	4.31027	-2.42587
AGTPBP1	Cytosolic carboxypeptidase 1	27.9846	28.9041	28.2259	28.7772	25.6859	25.6131	26.2614	26.6278	3.51361	-2.42588
KTN1	Kinectin	31.1608	30.8329	31.0897	30.0766	28.6695	27.963	28.2884	28.5328	3.77963	-2.42661
SLC3A2	4F2 cell-surface antigen heavy chain	31.2243	31.3536	33.6794	31.0119	28.8824	29.6996	29.6857	29.2888	2.0025	-2.4282
MON2	Protein MON2 homolog	27.3236	27.6619	27.6911	27.4819	25.4784	24.8391	24.7841	25.3356	4.79391	-2.43031
CLGN	Calmegin	26.8748	26.428	27.1283	27.6899	26.1009	23.1547	23.5474	25.5683	1.69894	-2.43742
FANCI	Fanconi anemia group I protein	30.6775	29.8541	30.8846	29.8727	27.0311	27.9777	28.3596	28.162	3.06302	-2.43964
VIM	Vimentin	33.9303	33.2403	33.2898	32.9255	30.8554	30.7429	31.2412	30.7722	4.28033	-2.44355
FAM129B	Niban-like protein 1	29.7671	29.6178	29.8569	30.1743	23.9572	28.2759	28.2124	29.1857	1.08092	-2.44621
HOOK1	Protein Hook homolog 1	27.9722	27.8048	26.8272	26.8754	26.9716	23.5285	24.9072	24.2874	1.65677	-2.44624
PHKA1	Phosphorylase b kinase regulatory subunit alpha, skeletal muscle isoform	27.296	26.1256	26.4266	25.9456	24.5913	24.2461	23.4999	23.6574	3.10295	-2.44976
TP53BP1	Tumor suppressor p53-binding protein 1	31.2056	31.561	31.4261	31.8556	28.8522	29.3654	28.6738	29.3354	4.50559	-2.45537
IQSEC1	IQ motif and SEC7 domain-containing protein 1	27.2004	26.8341	27.2003	26.4689	23.6716	24.4727	26.0937	23.633	2.19012	-2.45822
MSH3	DNA mismatch repair protein Msh3	27.1265	26.7326	27.1448	26.3139	24.8248	22.2698	25.4271	24.9406	1.80746	-2.46389
KLHL13	Kelch-like protein 13	25.0328	26.664	26.6285	27.3824	25.8156	23.8065	22.9641	23.2479	1.64123	-2.46839
GIT1	ARF GTPase-activating protein GIT1	30.569	30.5313	30.3083	31.1454	27.4791	28.3504	28.9644	27.8796	3.28739	-2.47015
CEBPZ	CCAAT/enhancer-binding protein zeta	29.2524	29.8913	29.8174	29.4759	26.8918	26.505	27.6223	27.5253	3.7267	-2.47313
UFL1	E3 UFM1-protein ligase 1	27.8064	25.8939	26.4614	26.2263	25.3352	24.5214	23.7146	22.9234	1.99893	-2.47335
KATNB1	Katanin p80 WD40 repeat-containing subunit B1	28.4788	29.1459	28.081	28.6988	28.1781	26.3439	26.129	23.8457	1.45265	-2.47697
ZNF629	Zinc finger protein 629	30.4084	30.2925	30.7259	30.3104	27.9979	28.6688	28.1853	26.9679	3.25853	-2.47935
COBL	Protein cordon-bleu	25.8819	25.975	25.6578	26.7309	23.4887	22.9737	23.4885	24.3738	3.25577	-2.48024
ECD	Protein SGT1	26.0877	27.6828	26.6175	26.959	22.2272	25.9091	24.853	24.4318	1.58708	-2.48147
DENND4C	DENN domain-containing protein 4C	29.5587	30.31	29.2956	28.8395	28.2989	25.3979	25.5045	28.8706	1.37839	-2.48299
RAB3GAP2	Rab3 GTPase-activating protein non-catalytic subunit	30.3752	28.8694	28.2257	27.1043	26.4627	26.008	26.9075	25.251	1.74905	-2.48637
WDR3	WD repeat-containing protein 3	28.9807	28.784	29.4149	28.2588	26.7209	26.2059	25.961	26.6047	3.79734	-2.48645
TOP2B	DNA topoisomerase 2-beta;DNA topoisomerase 2	32.2563	32.7865	32.851	32.632	30.2291	30.041	30.0477	30.2554	5.59967	-2.48815
AUP1	Ancient ubiquitous protein 1	26.5275	25.7156	29.7632	26.1287	26.6606	23.6997	23.7971	24.018	1.11655	-2.4899
XPO7	Exportin-7	28.2372	27.1054	28.5795	26.1298	23.5206	24.8278	25.5873	26.148	1.6904	-2.49203
SPIN1	Spindlin-1	27.5243	24.9891	28.3672	28.2234	24.1575	27.787	23.1987	23.9881	0.994633	-2.4932
TERF2	Telomeric repeat-binding factor 2	26.5338	27.6707	26.9144	26.6487	23.3243	25.4183	25.0607	23.9783	2.41801	-2.49652
CDIPT	CDP-diacylglycerol--inositol 3-phosphatidyltransferase	24.0221	26.4975	30.5336	23.882	23.5525	22.9486	23.3303	25.1049	0.757439	-2.49974
TRAPPC8	Trafficking protein particle complex subunit 8	26.1343	28.1255	28.0447	27.4667	26.1951	23.4149	22.9944	27.1531	1.17211	-2.50343
CNIH4	Protein cornichon homolog 4	26.2815	25.6271	28.6542	25.2252	24.2192	23.6625	24.4344	23.4553	1.69002	-2.50414
HSPA8		23.75	27.6538	27.1893	27.6526	24.4823	24.6703	24.2734	22.7978	1.28465	-2.50549
CORO7-PAM16;CORO7	Coronin;Coronin-7	27.3296	27.078	26.4818	27.9404	24.64	24.6603	26.2707	23.234	1.96046	-2.5062
NCOA7	Nuclear receptor coactivator 7	27.804	28.0067	27.8535	27.7269	23.6763	27.0656	26.2854	24.3326	1.69282	-2.5078
MSTO1	Protein misato homolog 1	27.4895	26.1699	26.6933	26.9146	25.7975	23.268	24.3492	23.7851	2.20816	-2.51685
SLC1A5	Neutral amino acid transporter B(0);Amino acid transporter	30.3302	30.0877	32.6765	29.7005	27.4466	28.1499	28.3567	28.7662	1.87488	-2.51885
SNX1	Sorting nexin-1	30.8724	30.5046	29.5059	30.2006	28.2315	27.4092	27.2138	28.1383	3.20928	-2.52264
ANKS1A	Ankyrin repeat and SAM domain-containing protein 1A	29.2504	29.7402	29.1289	29.3071	27.4497	27.1368	26.7992	25.9126	3.40116	-2.53205
MT-ND4	NADH-ubiquinone oxidoreductase chain 4	25.5429	26.4845	31.0621	25.1573	24.5068	24.6218	24.6773	24.3114	0.947302	-2.53237
ZFP1	Zinc finger protein 1 homolog	27.7423	27.8126	26.9903	27.0392	26.1466	26.2072	23.6855	23.4057	1.72809	-2.53485
PPFIA1;PPFIA4;PPFIA2;PPFIA3	Liprin-alpha-1;Liprin-alpha-2;Liprin-alpha-4;Liprin-alpha-3	26.421	26.7204	26.1809	25.217	24.8162	23.3285	23.298	22.9521	2.52809	-2.53611
TANGO6	Transport and Golgi organization protein 6 homolog	27.0858	26.5805	25.7741	25.922	22.3172	24.2598	25.3553	23.2829	1.90651	-2.53679
FAM208B	Protein FAM208B	28.6651	29.0128	27.706	27.9872	26.8542	24.3354	25.5728	26.4107	2.17004	-2.54949
ATG4C	Cysteine protease ATG4C	26.7192	26.1432	26.341	26.3398	24.04	24.3355	23.5408	23.4202	4.32949	-2.55168
GNL2	Nucleolar GTP-binding protein 2	31.7889	31.5071	31.4485	31.2196	29.2889	28.593	29.5275	28.3348	3.80094	-2.55497
PFAS	Phosphoribosylformylglycinamidine synthase	28.124	27.9796	28.0668	25.9976	26.4465	22.327	25.9617	25.2009	1.28593	-2.55795
HMGCS1	Hydroxymethylglutaryl-CoA synthase, cytoplasmic	28.4864	28.6961	28.7065	29.1241	25.4161	26.0132	26.0423	27.3016	3.05983	-2.55997
SLMAP	Sarcolemmal membrane-associated protein	27.5034	27.343	26.4305	26.3725	24.1604	25.7703	24.479	22.9951	2.13871	-2.56113
MACF1;KIAA0754	Uncharacterized protein KIAA0754	27.1402	26.6388	26.4803	26.3889	24.2725	24.5513	23.2549	24.3163	3.59833	-2.56331
PTAR1	Protein prenyltransferase alpha subunit repeat-containing protein 1	28.2259	29.0135	27.9918	30.0785	25.4319	26.1167	26.4457	27.0157	2.37558	-2.57494
SCAMP2	Secretory carrier-associated membrane protein 2	27.3019	26.6241	28.7023	26.5349	25.8991	24.106	24.0184	24.834	2.08969	-2.57643
HEATR5A	HEAT repeat-containing protein 5A	26.0564	25.7374	26.1085	26.5715	23.9851	23.3344	23.6455	23.1778	4.3397	-2.58277
SMG8	Protein SMG8	27.2367	25.7063	25.5176	25.2282	22.917	23.7893	23.3348	23.292	2.76113	-2.58895
STRN	Striatin	30.6411	30.239	30.4886	30.5652	27.5968	28.5398	26.9091	28.5228	3.16689	-2.59134
FAM49B	Protein FAM49B	25.994	26.7544	27.6693	27.1711	24.3261	23.0986	23.5695	26.2199	1.81472	-2.5937
PDXDC1	Pyridoxal-dependent decarboxylase domain-containing protein 1	26.9206	26.439	26.3386	26.9889	24.3569	24.4851	23.6464	23.7914	4.19673	-2.60183
SLC12A2	Solute carrier family 12 member 2	26.7511	25.9799	30.441	24.7014	23.6206	23.8913	24.6474	25.2946	1.04654	-2.60489
DDX39A		28.9058	28.6346	27.7473	29.3689	28.9016	27.9804	23.6184	23.7216	0.92728	-2.60865
RTN3	Reticulon-3	26.4313	25.6075	28.7052	24.5256	23.3758	22.9046	23.7219	24.8299	1.43264	-2.60936
USP16	Ubiquitin carboxyl-terminal hydrolase 16	28.5586	29.1989	29.0485	29.1424	26.3357	26.7556	26.4705	25.9189	4.58869	-2.6169
MAP4K4	Mitogen-activated protein kinase kinase kinase kinase 4	29.2397	28.4365	28.4899	27.6595	25.8674	26.041	26.9736	24.4483	2.28283	-2.62384
LBR	Lamin-B receptor	29.776	30.235	33.673	29.4518	25.6534	29.0639	28.773	29.0739	1.07042	-2.64292
GLYR1	Putative oxidoreductase GLYR1	28.3044	28.8911	28.1739	28.8604	25.5126	26.3522	25.8267	25.9457	4.3379	-2.64817
TOR1AIP2	Torsin-1A-interacting protein 2	26.821	26.819	27.9986	26.7256	24.9216	23.4072	26.3924	23.0125	1.7331	-2.65761
TOR1AIP1	Torsin-1A-interacting protein 1	27.1997	27.7671	26.9662	27.6689	23.804	25.7774	25.4729	23.9082	2.5427	-2.65987
ABCF3	ATP-binding cassette sub-family F member 3	29.0491	28.9839	28.984	29.7326	26.3993	25.7018	26.7772	27.2232	3.43729	-2.66201
SNAP23	Synaptosomal-associated protein 23;Synaptosomal-associated protein	27.8867	27.4952	27.1418	27.8999	25.4857	23.5052	25.2685	25.4602	2.71322	-2.676
LRRC16A	Leucine-rich repeat-containing protein 16A	28.0603	25.7271	26.8596	25.8436	23.7872	23.6677	24.4667	23.8509	2.47416	-2.67954
ATRX	Transcriptional regulator ATRX	29.3304	29.8891	30.0544	30.1643	25.9618	27.7054	26.8758	28.1319	2.71067	-2.69082
RAI14	Ankycorbin	26.7071	27.4876	26.5721	26.644	24.4344	24.4834	24.3101	23.3965	3.71983	-2.69661
GOLGB1	Golgin subfamily B member 1	27.7146	29.0663	28.6374	28.6641	24.1896	26.3126	25.6843	27.1094	2.12792	-2.69663
BPTF	Nucleosome-remodeling factor subunit BPTF	31.6049	31.7119	31.6001	31.4908	30.1128	27.3705	30.6796	27.4261	1.67166	-2.70467
NOL11	Nucleolar protein 11	28.9103	26.4089	27.2352	26.137	24.8637	23.8017	23.0858	26.12	1.60576	-2.70504
DPYSL5	Dihydropyrimidinase-related protein 5	31.8786	32.0342	31.1721	30.9638	32.0623	31.2687	26.3679	25.5268	0.795737	-2.70576
STK10	Serine/threonine-protein kinase 10	26.0178	26.4741	26.4127	26.1252	22.7698	23.5311	23.4494	24.4013	3.60576	-2.71956
ORC3	Origin recognition complex subunit 3	28.8729	28.481	29.0393	28.6894	24.9509	25.3193	26.5241	27.3964	2.49807	-2.72298
XPC	DNA repair protein complementing XP-C cells	26.8199	27.5269	28.0892	27.2292	24.1946	25.0489	24.9587	24.5691	3.75761	-2.72349
GOLGA4	Golgin subfamily A member 4	29.2042	29.0937	28.4621	28.1762	27.7917	23.664	23.5337	29.02	0.978608	-2.73167
RIF1	Telomere-associated protein RIF1	31.9891	32.5139	32.4886	32.0312	29.6073	28.9563	29.914	29.5805	4.50582	-2.7412
PRKDC	DNA-dependent protein kinase catalytic subunit	31.7726	31.122	32.5854	29.2964	28.2074	28.0182	29.0782	28.5016	2.00705	-2.74276
FAM169A	Soluble lamin-associated protein of 75 kDa	26.5675	25.7221	26.1834	27.5622	23.2546	24.418	24.3826	22.9571	2.63653	-2.75569
AHCYL1;AHCYL2	Putative adenosylhomocysteinase 2;Adenosylhomocysteinase;Putative adenosylhomocysteinase 3	29.9716	29.6484	29.8203	29.8783	26.4311	27.6333	26.9823	27.2488	4.36752	-2.75578
ASCC2	Activating signal cointegrator 1 complex subunit 2	27.238	28.1456	28.1489	26.8237	24.7199	24.7282	25.733	24.1207	2.9603	-2.76363
SNX7	Sorting nexin-7	26.2218	26.541	26.5566	26.0809	23.9173	22.9135	23.4721	24.027	4.21291	-2.76759
EPHX1	Epoxide hydrolase 1	26.5829	26.1225	30.2327	24.8673	23.9604	23.2296	24.8725	24.6505	1.20843	-2.7731
DCTN4	Dynactin subunit 4	27.1706	28.6518	28.3042	28.0751	26.3142	26.7136	25.2019	22.8723	1.63109	-2.77493
ATP1A1	Sodium/potassium-transporting ATPase subunit alpha-1	31.8341	31.7963	34.6993	31.2773	28.939	29.92	30.1396	29.5035	1.83106	-2.77625
MYH9	Myosin-9	34.7178	35.4776	35.8198	35.9452	32.1987	33.0495	32.4863	33.0889	3.66757	-2.78425
NSF	Vesicle-fusing ATPase	29.2643	29.5213	29.6276	29.8239	28.1405	26.4651	26.7869	25.7052	2.7526	-2.78483
POLA1	DNA polymerase;DNA polymerase alpha catalytic subunit	27.0829	27.751	27.4506	27.3264	23.3072	25.0044	27.7582	22.3911	1.24224	-2.7875
NME1	Nucleoside diphosphate kinase A	27.0334	27.5051	27.5021	26.9489	27.0461	23.924	23.2798	23.5689	1.70333	-2.79269
COBLL1	Cordon-bleu protein-like 1	27.4437	26.4258	27.0253	26.9205	23.6019	26.2983	23.2952	23.4278	2.0201	-2.79802
MACF1	Microtubule-actin cross-linking factor 1, isoforms 1/2/3/5	26.1374	27.5258	29.5068	29.3146	26.2786	26.9163	23.678	24.4189	1.35345	-2.79823
UBR5	E3 ubiquitin-protein ligase UBR5	27.1321	27.2766	26.4563	25.6553	24.5198	22.6985	24.2526	23.8448	2.66392	-2.80116
TAF2	Transcription initiation factor TFIID subunit 2	28.4361	27.788	27.1398	26.5537	24.5539	24.9577	25.3283	23.8601	2.80249	-2.80439
MORC2	MORC family CW-type zinc finger protein 2	29.42	29.445	28.6155	28.4925	26.5635	26.5579	27.3281	24.2989	2.14423	-2.80613
PARG	Poly(ADP-ribose) glycohydrolase	28.6478	27.7434	27.8281	28.0939	24.0324	25.7025	24.1144	27.1896	1.95954	-2.81854
ARHGEF11	Rho guanine nucleotide exchange factor 11	25.2577	27.5204	27.7193	28.1984	24.8816	25.3317	23.3836	23.8172	1.91477	-2.82045
BRD2	Bromodomain-containing protein 2	29.5234	29.8641	29.6844	28.6448	27.3451	25.9459	27.3394	25.8011	2.85968	-2.82129
EXOC3	Exocyst complex component 3	26.7295	27.5329	26.447	26.6621	22.9149	24.5861	23.9325	24.6482	3.02994	-2.82247
MKLN1	Muskelin	28.1307	27.615	26.6603	28.1742	25.0462	23.1547	25.021	26.0547	2.16653	-2.82589
PPIP5K2	Inositol hexakisphosphate and diphosphoinositol-pentakisphosphate kinase 2	27.0237	27.0973	27.7784	26.5445	23.7226	24.1538	25.6872	23.5567	2.68125	-2.83093
RABEP1	Rab GTPase-binding effector protein 1	27.2276	26.8954	26.341	26.4713	23.5058	23.4944	24.5424	24.032	3.92968	-2.84014
AHNAK2	Protein AHNAK2	27.1758	26.9339	27.5129	27.1948	23.7352	23.8868	26.5089	23.3224	2.08113	-2.84103
PLEKHA5	Pleckstrin homology domain-containing family A member 5	28.6168	27.8823	26.9362	28.0798	25.1607	23.3468	26.3095	25.3281	2.14925	-2.84245
ANKLE2	Ankyrin repeat and LEM domain-containing protein 2	27.0904	26.8873	26.55	26.4378	22.8006	23.9333	24.7706	24.0828	3.21265	-2.84456
AP1B1	AP-1 complex subunit beta-1	27.6161	26.4754	27.3853	25.5039	22.7513	23.2749	24.5743	24.9733	2.14764	-2.8517
INA	Alpha-internexin	28.0423	28.2438	28.0222	28.68	26.524	26.0003	23.4461	25.5985	2.20669	-2.85487
ESYT2	Extended synaptotagmin-2	26.447	25.0134	27.0197	24.9136	24.2359	23.0518	22.6226	22.0536	2.1898	-2.85743
POLR2M;GCOM1;GCOM2	DNA-directed RNA polymerase II subunit GRINL1A;Putative GRINL1B complex locus protein 2	26.5891	27.5902	26.957	27.6562	23.2174	24.0236	27.3127	22.7945	1.45445	-2.8611
FAM21C	WASH complex subunit FAM21C	26.8545	27.4912	27.0866	26.4691	25.3011	23.5252	23.595	23.9903	3.08465	-2.87244
IQGAP1	Ras GTPase-activating-like protein IQGAP1	29.4618	27.9458	29.7292	27.4345	25.8155	25.4278	26.157	25.6716	2.58135	-2.87482
PPP3CA;PPP3CB	Serine/threonine-protein phosphatase 2B catalytic subunit alpha isoform;Serine/threonine-protein phosphatase;Serine/threonine-protein phosphatase 2B catalytic subunit beta isoform	29.2543	27.7299	24.2828	28.4974	27.3083	23.8909	23.22	23.8293	1.03597	-2.87894
PFKM	ATP-dependent 6-phosphofructokinase, muscle type	30.103	28.4065	29.0525	28.5538	28.3412	27.0948	26.7917	22.368	1.10548	-2.88005
TRAM1	Translocating chain-associated membrane protein 1	25.9117	27.0827	29.6307	25.9601	23.4365	24.8644	24.2695	24.4831	1.69022	-2.88295
ZNF830	Zinc finger protein 830	28.0503	27.65	27.5047	28.0114	23.739	23.2537	26.5417	26.1266	1.8589	-2.88883
ANKRD52	Serine/threonine-protein phosphatase 6 regulatory ankyrin repeat subunit C	24.5329	26.7953	26.1742	26.6557	23.0481	23.4962	23.2824	22.7241	2.74681	-2.90184
LIMA1	LIM domain and actin-binding protein 1	32.1261	31.6269	31.3128	31.3989	29.2712	27.2713	29.7306	28.5406	2.67022	-2.91275
MLLT4		26.1884	27.0592	27.454	26.9131	22.9027	23.1359	25.7166	24.2054	2.24459	-2.91351
BAZ2A	Bromodomain adjacent to zinc finger domain protein 2A	27.4617	28.1608	28.1663	27.3638	23.5505	26.0522	26.2593	23.6239	2.03106	-2.91668
CASP8AP2	CASP8-associated protein 2	26.862	27.1055	26.3024	27.6913	26.2732	22.9599	23.7155	23.3388	1.96191	-2.91842
SNX2	Sorting nexin-2	32.1372	32.0907	31.2586	31.0074	30.2568	29.5592	27.4037	27.6	2.05165	-2.91861
PDCD4	Programmed cell death protein 4	28.694	29.1242	28.7128	29.2989	25.4845	24.7158	26.6344	27.3074	2.55984	-2.92197
DLG1	Disks large homolog 1	27.8581	28.4624	27.7689	27.899	26.5217	24.011	24.2338	25.5334	2.52437	-2.92211
CDC27		28.5273	29.9109	28.8816	29.208	25.7152	26.7095	25.4163	26.9918	3.04534	-2.92372
ATG2B	Autophagy-related protein 2 homolog B	29.5716	29.9588	29.7017	29.5918	27.502	26.0533	27.8069	25.7063	2.84434	-2.93886
CBL	E3 ubiquitin-protein ligase CBL	28.1061	27.9018	25.6131	26.9017	24.8331	23.7499	23.591	24.5929	2.40497	-2.93899
WDR48	WD repeat-containing protein 48	25.7172	25.0306	25.3718	25.7591	21.4977	22.4404	23.2122	22.9574	3.40231	-2.94274
BAZ1A	Bromodomain adjacent to zinc finger domain protein 1A	25.8215	28.5768	27.5735	24.9067	22.9775	23.6109	24.2418	24.2676	1.80039	-2.94518
PDS5B	Sister chromatid cohesion protein PDS5 homolog B	28.5149	27.2985	28.6347	27.8956	24.4169	25.7458	24.9358	25.449	3.352	-2.94907
FLOT2	Flotillin-2	28.6364	28.4797	28.6995	27.5338	26.8186	26.4752	24.3076	23.9284	2.02674	-2.95489
TRIP12	E3 ubiquitin-protein ligase TRIP12	29.1698	30.4662	29.5738	29.6408	27.6535	26.2679	26.6409	26.4605	3.43548	-2.95696
XAB2	Pre-mRNA-splicing factor SYF1	28.2278	27.1303	26.9459	27.036	23.3643	24.156	23.9917	25.9354	2.49402	-2.97312
ANK2	Ankyrin-2	27.9151	26.8076	26.9517	27.3808	25.6969	23.297	24.9687	23.1905	2.36106	-2.97552
PSMD2	26S proteasome non-ATPase regulatory subunit 2	33.1914	32.8402	32.7018	32.6848	30.0172	29.7387	29.9474	29.7956	6.2627	-2.97985
STT3A	Dolichyl-diphosphooligosaccharide--protein glycosyltransferase subunit STT3A	29.4461	29.7488	33.1769	27.8279	25.5108	27.6657	28.1405	26.9398	1.25281	-2.98573
UPF2	Regulator of nonsense transcripts 2	27.6412	28.6611	27.6691	28.5928	25.6642	24.435	24.8759	25.5425	3.52743	-3.01167
CHAF1A	Chromatin assembly factor 1 subunit A	29.629	30.4824	30.063	29.9214	26.944	26.6428	28.3114	26.1316	3.03482	-3.01651
AP3B1	AP-3 complex subunit beta-1	27.5469	27.6537	27.844	27.2655	24.146	27.1064	22.5905	24.3951	1.72536	-3.01805
HECTD1	E3 ubiquitin-protein ligase HECTD1	27.6795	28.0833	28.1589	27.2406	24.7562	25.0413	25.7999	23.4811	2.91257	-3.02097
RTN1	Reticulon-1;Reticulon	26.8926	27.5037	28.627	26.9017	24.2224	22.6601	25.5223	25.4341	2.07557	-3.02154
SEC63	Translocation protein SEC63 homolog	25.8153	26.8569	31.053	25.3407	25.7375	22.4058	24.9025	23.9264	1.05582	-3.02341
UBTF	Nucleolar transcription factor 1	30.417	28.6724	28.9462	28.9139	25.809	26.7071	26.162	26.1733	3.3362	-3.02449
GAB1	GRB2-associated-binding protein 1	29.3301	29.7412	28.0845	29.2233	26.0614	25.4022	27.0546	25.7449	3.02576	-3.02902
CERS2	Ceramide synthase 2	26.9696	25.9979	30.9229	25.0643	23.7575	23.2072	26.3028	23.5399	1.07332	-3.03685
OSBPL9	Oxysterol-binding protein-related protein 9	27.4991	28.2593	27.7389	27.985	26.5828	25.3168	23.9855	23.431	2.2443	-3.04157
RABGAP1L	Rab GTPase-activating protein 1-like;Rab GTPase-activating protein 1-like, isoform 10	26.6178	26.1744	26.7617	27.2234	23.6249	24.4946	23.1923	23.289	3.78023	-3.04412
NR2E3	Photoreceptor-specific nuclear receptor	29.0015	29.1428	29.4054	29.4352	26.8671	27.5667	23.5895	26.7836	1.84086	-3.04451
SCAMP3	Secretory carrier-associated membrane protein 3	26.9336	26.8574	30.3709	28.0928	25.2823	26.079	24.1097	24.5932	1.78301	-3.04765
LCLAT1	Lysocardiolipin acyltransferase 1	23.5072	26.0376	31.326	25.7276	24.7478	22.785	23.8256	23.0174	0.902144	-3.05567
RINT1	RAD50-interacting protein 1	27.563	27.8533	27.2566	27.8888	24.5017	24.0129	23.9052	25.9021	3.14374	-3.05998
MICAL3	Protein-methionine sulfoxide oxidase MICAL3	27.2093	27.0044	26.8666	26.3246	23.1957	23.2631	23.7097	24.9879	3.27271	-3.06214
YTHDC2	Probable ATP-dependent RNA helicase YTHDC2	28.3128	26.773	27.7862	26.6668	23.3283	24.2423	24.2792	25.4376	2.69869	-3.06288
KATNAL2	Katanin p60 ATPase-containing subunit A-like 2	28.3921	27.1282	26.8831	26.972	24.5345	22.6689	25.8363	24.0659	2.21063	-3.06743
NCAPH2	Condensin-2 complex subunit H2	26.6656	26.8083	26.5962	25.9781	25.3002	23.4633	22.8972	22.1006	2.32204	-3.07174
HUWE1	E3 ubiquitin-protein ligase HUWE1	29.9107	29.8875	30.8673	29.0555	27.4414	24.786	27.7524	27.4301	2.10663	-3.07779
CLCC1	Chloride channel CLIC-like protein 1	28.8357	27.7608	28.7228	28.645	23.4209	24.0842	27.8861	26.234	1.58324	-3.08478
FHOD1	FH1/FH2 domain-containing protein 1	28.922	28.446	28.5037	28.4037	25.7173	26.8394	25.4791	23.8766	2.59609	-3.09075
SLC16A1	Monocarboxylate transporter 1	29.9629	27.0627	32.3704	27.8154	24.1003	27.0171	27.1118	26.6099	1.17033	-3.09308
PIK3R4	Phosphoinositide 3-kinase regulatory subunit 4	27.6644	27.4492	27.4491	26.8716	25.0067	23.5108	24.692	23.7978	3.65477	-3.10675
LARP7	La-related protein 7	28.3962	28.2885	28.1963	27.3119	23.4083	26.1623	26.5156	23.6652	1.97292	-3.11042
SLITRK5	SLIT and NTRK-like protein 5	30.2709	29.0991	28.5762	28.2481	25.6852	26.4993	26.5368	25.023	2.79324	-3.11248
SWAP70	Switch-associated protein 70	31.0319	30.7986	29.8773	30.3801	27.8364	28.1158	28.1237	25.5274	2.43632	-3.12113
CXADR	Coxsackievirus and adenovirus receptor	28.5541	28.1121	27.9721	28.5848	27.1232	25.2886	24.9583	23.3641	2.13263	-3.12223
ADD2	Beta-adducin	29.1382	28.2897	28.2943	28.3442	24.4178	24.6831	25.7152	26.7524	2.80505	-3.1245
UBA6	Ubiquitin-like modifier-activating enzyme 6	31.4951	31.6359	31.1891	31.6141	28.207	29.0762	28.3304	27.81	4.47876	-3.12763
NR2C2	Nuclear receptor subfamily 2 group C member 2	27.0934	26.7309	26.6266	27.1426	23.4046	23.6439	22.8409	25.1924	3.02475	-3.12791
GTF2F1	General transcription factor IIF subunit 1	27.5334	28.1275	27.9811	28.0178	25.6296	23.4462	22.7902	27.2452	1.64443	-3.13715
SPTBN2	Spectrin beta chain, non-erythrocytic 2	28.0428	29.3548	29.3369	29.8939	25.3146	25.7817	26.7058	26.2736	3.14014	-3.13816
FGFR1OP	FGFR1 oncogene partner	28.4565	28.7814	27.4861	27.8851	27.0374	23.6284	26.454	22.9338	1.60189	-3.13888
MTR	Methionine synthase	28.7567	28.5307	28.0246	28.0312	24.8831	23.3714	25.993	26.5243	2.32205	-3.14284
SLC1A3	Amino acid transporter;Excitatory amino acid transporter 1	26.7165	26.1136	28.3333	25.7815	23.4962	22.8251	23.6282	24.4233	2.52387	-3.14301
RREB1	Ras-responsive element-binding protein 1	28.6364	27.6989	27.6065	27.2441	23.3322	25.5085	26.6539	22.9773	1.85169	-3.17851
PIK3C3	Phosphatidylinositol 3-kinase catalytic subunit type 3;Phosphatidylinositol 3-kinase	28.4316	28.9937	28.7985	27.7959	25.0319	26.465	25.5983	24.2006	2.95514	-3.18098
BMS1	Ribosome biogenesis protein BMS1 homolog	29.0476	29.496	29.5994	29.1408	27.0188	25.5728	27.3156	24.6358	2.59189	-3.18517
LNPEP	Leucyl-cystinyl aminopeptidase;Leucyl-cystinyl aminopeptidase, pregnancy serum form	26.9872	27.0277	27.2961	27.7673	24.2359	23.9596	24.1163	23.9747	5.53826	-3.19796
SF3B3	Splicing factor 3B subunit 3	30.1349	29.5369	30.465	29.2953	26.437	27.4285	25.0078	27.7574	2.50217	-3.20039
CAMK2G;CAMK2B	Calcium/calmodulin-dependent protein kinase type II subunit gamma	27.6514	26.7817	27.4519	27.2652	24.4594	23.0054	22.3746	26.4797	1.86479	-3.20778
REPS1	RalBP1-associated Eps domain-containing protein 1	29.3162	28.4796	28.3568	27.9865	25.5194	25.3952	25.5814	24.8119	4.15695	-3.20782
LAMTOR1	Ragulator complex protein LAMTOR1	27.3562	27.1571	27.5322	27.9797	22.6583	23.5616	23.2498	27.7174	1.47547	-3.20953
TM9SF2	Transmembrane 9 superfamily member 2	25.7337	25.3302	32.3607	23.7391	24.4152	24.0341	22.7391	23.1263	0.824641	-3.21225
OSBPL8	Oxysterol-binding protein-related protein 8;Oxysterol-binding protein	27.8912	27.7452	27.7583	27.5657	24.0795	25.2501	22.9557	25.8166	2.62177	-3.21466
MKL2	MKL/myocardin-like protein 2;Phosphatase and actin regulator	28.0429	27.9675	27.0486	27.8124	24.1668	25.6885	24.5215	23.6056	3.2	-3.22227
TMF1	TATA element modulatory factor	30.1552	30.7491	30.4364	30.6415	27.6809	26.8624	27.9329	26.6129	4.08435	-3.22329
IDE	Insulin-degrading enzyme	26.6535	26.6223	26.9877	27.0614	23.9708	24.0981	23.8388	22.5204	3.81458	-3.22419
ELP2	Elongator complex protein 2	28.2621	27.1942	27.1132	27.7759	25.6045	23.618	25.4403	22.7749	2.30968	-3.22693
EXOC4	Exocyst complex component 4	28.8415	27.3977	26.3153	26.771	23.695	24.2279	24.1365	24.346	2.89369	-3.23005
TMEM43	Transmembrane protein 43	26.1115	26.9346	30.8634	25.2022	24.3706	24.2707	23.8622	23.6763	1.37413	-3.23298
CLIP1	CAP-Gly domain-containing linker protein 1	28.112	28.4279	27.2185	28.4889	29.9217	23.1432	22.8962	23.3448	0.958679	-3.23535
LRRFIP1	Leucine-rich repeat flightless-interacting protein 1	30.3389	30.3398	30.6005	31.1208	28.2393	29.4468	22.5633	29.1995	1.02518	-3.2378
CHD1	Chromodomain-helicase-DNA-binding protein 1	27.3387	27.3865	27.6063	27.5869	23.9696	23.6432	25.9723	23.3636	2.79755	-3.24242
RABGAP1	Rab GTPase-activating protein 1	27.634	26.9998	27.8787	27.6934	22.5742	23.853	24.2012	26.6074	2.02417	-3.24253
CDC42BPA	Non-specific serine/threonine protein kinase;Serine/threonine-protein kinase MRCK alpha	29.0231	26.9759	27.0654	27.0324	23.124	24.9008	25.6937	23.3923	2.19884	-3.24647
PPFIBP1	Liprin-beta-1	26.8827	26.6475	26.6742	26.4689	25.3177	22.8145	23.4016	22.1374	2.48554	-3.25053
SRPR	Signal recognition particle receptor subunit alpha	29.4914	28.8257	29.355	29.6119	26.7161	24.5881	25.8017	27.1598	2.81136	-3.2546
DIAPH3	Protein diaphanous homolog 3	26.9489	27.6278	26.9193	26.3983	25.1914	23.946	23.799	21.8778	2.38012	-3.27004
TFRC	Transferrin receptor protein 1;Transferrin receptor protein 1, serum form	27.7115	27.6146	28.9117	26.2972	23.6433	24.3785	24.478	24.9114	2.82294	-3.28097
USP15	Ubiquitin carboxyl-terminal hydrolase 15	27.9433	29.4501	28.6806	28.0098	25.5089	24.651	26.3214	24.4159	2.97623	-3.29669
DHCR7	7-dehydrocholesterol reductase	26.1066	27.0361	31.9422	27.2262	24.4401	24.747	26.0076	23.9219	1.26335	-3.29863
AKAP11	A-kinase anchor protein 11	27.2794	27.6787	27.138	27.0856	25.7302	23.8678	23.3944	22.954	2.73523	-3.30883
PEX5	Peroxisomal targeting signal 1 receptor	28.6747	29.0744	29.0692	28.4599	26.4943	26.9438	25.2835	23.2761	2.13852	-3.3201
UNC45A	Protein unc-45 homolog A	30.1671	30.1218	29.6919	28.8462	26.8987	26.6958	25.6516	26.2141	3.71644	-3.34169
MAP1A	Microtubule-associated protein 1A;MAP1A heavy chain;MAP1 light chain LC2	27.344	28.2694	28.5242	28.749	24.566	25.2497	24.8734	24.8188	4.20199	-3.34464
SLC38A1	Sodium-coupled neutral amino acid transporter 1	26.8405	25.7273	28.9974	26.342	24.1325	23.1396	23.915	23.3359	2.37257	-3.34607
FAM91A1	Protein FAM91A1	27.257	26.0828	26.0024	27.5729	23.5427	23.5386	23.5221	22.9272	3.62792	-3.34614
SRPK2	SRSF protein kinase 2;SRSF protein kinase 2 N-terminal;SRSF protein kinase 2 C-terminal	28.0748	27.8617	27.3598	28.0447	23.6486	25.7649	22.5376	25.9824	2.11602	-3.35184
RIOK1	Serine/threonine-protein kinase RIO1	28.8647	29.9248	28.751	29.7506	25.3257	26.1865	26.8096	25.552	3.52515	-3.35436
PTPN1	Tyrosine-protein phosphatase non-receptor type 1;Tyrosine-protein phosphatase non-receptor type	29.7155	29.75	29.2142	28.158	25.5178	25.897	25.5861	26.3513	3.71689	-3.37138
ABCC4	Multidrug resistance-associated protein 4	25.9324	25.4695	29.9591	25.9685	25.1078	23.3949	22.958	22.3473	1.51055	-3.38038
STIM1	Stromal interaction molecule 1	27.623	27.6231	27.8152	27.8976	23.8091	25.2006	24.441	23.9465	4.36443	-3.39044
SCAMP1	Secretory carrier-associated membrane protein 1	26.4478	26.3631	28.559	26.2553	22.2655	25.6973	23.5628	22.4095	1.91397	-3.42252
NVL	Nuclear valosin-containing protein-like	30.2027	30.1832	30.0588	30.411	27.3902	25.491	27.7874	26.4883	3.24753	-3.4247
CTCF	Transcriptional repressor CTCF	28.7298	29.1074	29.5973	30.0991	26.0874	27.899	23.4725	26.2662	1.93752	-3.45214
MPRIP	Myosin phosphatase Rho-interacting protein	27.0699	28.2858	26.7869	27.8854	24.0069	22.2425	24.5346	25.4234	2.42057	-3.45518
BCLAF1	Bcl-2-associated transcription factor 1	28.0706	28.5104	28.3469	27.9374	26.9785	23.3514	25.9376	22.7737	1.83571	-3.45604
OSBP	Oxysterol-binding protein 1	31.0645	31.1186	30.6235	30.3917	28.2438	26.7982	27.4259	26.898	4.04103	-3.45807
ABL2	Abelson tyrosine-protein kinase 2	28.3794	28.6415	28.0314	28.0503	23.9819	25.6012	26.3893	23.2575	2.48831	-3.46817
SEC61A1	Protein transport protein Sec61 subunit alpha isoform 1	27.8952	28.6005	32.8749	27.8494	25.8147	26.6795	27.6277	23.2063	1.19378	-3.47291
HEATR1	HEAT repeat-containing protein 1;HEAT repeat-containing protein 1, N-terminally processed	28.0253	26.7206	29.0197	25.948	25.2608	22.8551	24.2245	23.4665	2.17632	-3.47672
CUL5	Cullin-5	29.928	29.3769	28.5565	27.0988	27.1565	23.719	23.4117	26.7323	1.62461	-3.48517
TDRKH	Tudor and KH domain-containing protein	26.3728	26.5512	27.028	26.9072	22.1946	24.5639	22.7059	23.4467	3.20046	-3.48705
ZNF277	Zinc finger protein 277	26.2886	26.5078	26.391	26.9835	23.0749	23.278	23.6369	22.2208	4.31951	-3.49004
DIAPH1	Protein diaphanous homolog 1	30.6144	30.4247	30.1283	30.0137	28.0338	26.9865	26.6248	25.574	3.24932	-3.49051
SNX18	Sorting nexin-18	27.9628	27.5091	26.7008	27.7992	24.4892	23.6414	24.1634	23.6725	4.26041	-3.50137
OCRL	Inositol polyphosphate 5-phosphatase OCRL-1	30.9029	29.1838	29.4885	29.6578	27.7702	25.8686	26.2423	25.342	2.79361	-3.50246
AKAP12	A-kinase anchor protein 12	32.4996	32.929	32.9794	33.0922	28.4599	29.8743	28.8311	30.3121	3.61175	-3.50568
ANKRD28	Serine/threonine-protein phosphatase 6 regulatory ankyrin repeat subunit A	28.5967	27.8051	27.4562	27.5379	25.8631	23.5756	23.4692	24.3986	2.92566	-3.52235
ZNF92;ZNF273;ZNF85;ZNF254;ZNF708;ZNF724P	Zinc finger protein 92;Zinc finger protein 273;Zinc finger protein 708;Zinc finger protein 85;Putative zinc finger protein 724;Zinc finger protein 254	28.5958	27.1114	26.4893	26.7766	23.892	23.8723	23.3048	23.8033	3.44444	-3.52518
AATF	Protein AATF	28.1926	27.6898	28.5498	27.4757	25.354	23.1404	25.2708	23.9873	3.02845	-3.53882
TLN1	Talin-1	32.2403	32.2486	32.2168	31.5135	27.9787	28.2979	28.5725	29.2063	4.51141	-3.54095
BUB1B	Mitotic checkpoint serine/threonine-protein kinase BUB1 beta	26.5975	26.6061	26.2635	27.9348	26.8425	21.7115	22.5798	22.0748	1.529	-3.5483
IPO9	Importin-9	29.3835	28.8009	29.88	28.4997	24.7402	25.9428	26.9702	24.677	2.89008	-3.55848
SPTAN1	Spectrin alpha chain, non-erythrocytic 1	31.3376	31.5451	31.4139	31.1881	26.6424	28.4239	28.0546	28.0842	3.94349	-3.56992
UBFD1	Ubiquitin domain-containing protein UBFD1	29.1813	29.6744	29.426	28.7774	26.2015	27.0738	24.7856	24.6549	2.95946	-3.58584
STAG2	Cohesin subunit SA-2	29.2197	28.5061	28.9298	28.8758	23.9857	26.1793	25.7176	25.2979	3.45862	-3.58774
USP11	Ubiquitin carboxyl-terminal hydrolase;Ubiquitin carboxyl-terminal hydrolase 11	27.8037	28.2843	27.6738	27.4963	23.7831	23.9078	25.4991	23.6493	3.61719	-3.60469
USP24	Ubiquitin carboxyl-terminal hydrolase 24	29.6052	26.8486	27.5347	26.7764	25.5924	22.3285	24.5867	23.7998	2.04126	-3.6144
KIAA1522	Uncharacterized protein KIAA1522	27.761	27.9541	27.1903	27.803	23.4675	23.4031	25.3709	23.972	3.51823	-3.62371
PTPN13	Tyrosine-protein phosphatase non-receptor type 13	29.4762	29.6773	28.9215	28.2547	25.4738	25.7816	25.0141	25.4566	4.301	-3.6509
ARL6IP5	PRA1 family protein 3	27.8496	26.4565	30.8378	26.0105	21.6515	24.612	24.8923	25.3791	1.42232	-3.65486
NHLRC2	NHL repeat-containing protein 2	29.3706	29.818	29.6468	29.3506	24.0702	25.9229	26.0236	27.5488	2.64085	-3.65512
ITSN1	Intersectin-1	27.0498	27.5764	27.1523	26.7365	22.6189	24.2556	23.7572	23.2441	4.07292	-3.65978
SYNGR2	Synaptogyrin-2	27.0437	27.1467	28.0105	26.4647	24.4136	23.6016	23.274	22.731	3.6022	-3.66136
TBC1D4	TBC1 domain family member 4	29.6586	30.2575	30.8409	29.8363	26.9945	25.424	25.6898	27.8383	2.96383	-3.66166
HMMR	Hyaluronan mediated motility receptor	26.4504	28.1876	26.1125	27.7935	22.4682	24.7646	23.4992	23.1615	2.71846	-3.66266
MGEA5	Protein O-GlcNAcase	31.1171	30.8219	30.6409	30.8366	27.0673	28.4014	25.3395	27.8984	2.78714	-3.67748
ADD3	Gamma-adducin	29.2118	29.2776	29.7241	30.1817	25.4788	25.8726	26.7718	25.4811	4.17742	-3.69774
RRP12	RRP12-like protein	29.5815	28.6076	30.1396	28.1199	26.1767	26.5435	26.1771	22.7519	1.9928	-3.69981
MYH10	Myosin-10	31.111	30.1951	31.3121	29.9613	26.4162	27.9919	27.5611	25.741	3.03324	-3.71731
BIRC6	Baculoviral IAP repeat-containing protein 6	30.8706	30.3466	30.4588	29.8647	26.4919	26.7985	25.4673	27.8549	3.37311	-3.73199
PRAME	Melanoma antigen preferentially expressed in tumors	30.3673	22.7302	25.9591	30.2645	23.8108	24.1948	23.023	23.338	1.03792	-3.73861
REEP5	Receptor expression-enhancing protein 5;Receptor expression-enhancing protein	27.7015	26.6427	29.0886	27.0475	23.1126	22.9917	26.1553	23.2307	2.15797	-3.74746
PALD1	Paladin	27.7347	27.9828	27.9609	28.2914	25.2142	23.2952	24.7912	23.614	3.67469	-3.7638
PFKL	ATP-dependent 6-phosphofructokinase, liver type	30.0045	30.045	30.058	29.6914	25.7507	26.4488	25.5571	26.9777	4.506	-3.76615
COG1	Conserved oligomeric Golgi complex subunit 1	28.2419	28.5558	28.7161	28.4726	23.1716	24.5592	26.2333	24.9451	2.9813	-3.76928
TRIP4	Activating signal cointegrator 1	29.1964	29.5527	28.5948	28.6196	26.283	24.792	25.9395	23.7474	3.05576	-3.8004
NAT10	N-acetyltransferase 10	33.6719	34.367	34.2273	34.6811	30.7738	30.4836	30.5078	29.7361	4.81171	-3.86154
GBF1	Golgi-specific brefeldin A-resistance guanine nucleotide exchange factor 1	27.2975	28.7629	28.8284	28.389	25.5416	23.6161	23.7162	24.951	3.21571	-3.86325
MSH2	DNA mismatch repair protein Msh2	29.0136	29.131	28.4083	28.4132	24.544	25.3317	23.242	26.3639	2.87719	-3.87112
AP3D1	AP-3 complex subunit delta-1	31.9176	31.1731	30.7185	30.7938	27.0447	27.5179	27.9599	26.5677	4.12017	-3.87821
RAB11FIP1	Rab11 family-interacting protein 1	29.9328	29.9414	28.9477	29.785	25.6135	25.4524	25.9283	26.0925	5.06947	-3.88004
NCAPD2	Condensin complex subunit 1	31.1522	29.8489	30.2462	29.356	26.1565	27.4458	25.6835	25.7762	3.36654	-3.88533
CKAP5	Cytoskeleton-associated protein 5	32.6595	32.7513	32.6298	32.5254	28.4035	28.8257	28.2272	29.5336	4.93898	-3.89398
DCTN1;DKFZp686E0752	Dynactin subunit 1	31.0506	31.153	31.2613	30.3165	27.4953	26.5953	28.3474	25.6847	3.16117	-3.91469
MAGT1	Magnesium transporter protein 1	27.0541	26.1183	29.8706	26.2975	24.5299	23.0633	22.5946	23.3341	2.20193	-3.95469
SBNO1	Protein strawberry notch homolog 1	27.7546	27.8717	28.7665	28.4379	25.1182	21.8574	24.9319	25.0512	2.51404	-3.968
LRBA	Lipopolysaccharide-responsive and beige-like anchor protein	30.69	30.067	29.5946	29.4417	28.954	27.1803	24.505	23.1678	1.61904	-3.99656
NOL8	Nucleolar protein 8	30.9863	31.3534	30.0259	30.7264	27.0407	26.5611	27.5222	25.8437	3.94122	-4.03109
EMD	Emerin	29.0697	29.9271	28.4339	29.5474	24.3382	25.1599	25.6012	25.7195	3.97643	-4.0398
EHMT1	Histone-lysine N-methyltransferase EHMT1	29.1536	30.4256	29.5734	29.8447	23.0408	25.151	27.2652	27.3029	2.07973	-4.0594
NNT	NAD(P) transhydrogenase, mitochondrial	25.1258	27.276	33.4809	25.7592	23.6107	22.9872	24.9751	23.7758	1.08411	-4.07326
MYSM1	Histone H2A deubiquitinase MYSM1	28.7306	29.3935	28.4547	28.9655	24.8726	25.9154	25.0176	23.3129	3.41661	-4.10644
LCOR	Ligand-dependent corepressor	26.3634	28.0187	28.3729	27.7656	22.3985	23.6548	22.5502	25.4806	2.57367	-4.10916
PDCD11	Protein RRP5 homolog	29.7942	28.309	28.7317	25.9987	23.7591	23.9432	24.444	23.7652	2.6888	-4.23051
EML4	Echinoderm microtubule-associated protein-like 4	29.1013	28.7708	27.5868	27.9122	22.8529	25.2272	25.6607	22.6734	2.58736	-4.23922
CDC42EP1	Cdc42 effector protein 1	27.7601	28.5599	27.4825	27.6938	23.9896	23.1988	23.7989	23.5288	5.17761	-4.24507
AKAP13	A-kinase anchor protein 13	27.4413	28.1193	27.6489	27.9307	23.4266	24.8726	23.5112	22.3095	3.63009	-4.25509
NEK9	Serine/threonine-protein kinase Nek9	29.3879	29.4282	29.1663	29.2646	26.7384	23.8643	25.7384	23.8498	2.9873	-4.26403
GCN1L1	Translational activator GCN1	31.3245	30.1511	30.8164	27.8188	26.8357	24.9843	25.2433	25.9006	2.5601	-4.28673
ZFC3H1	Zinc finger C3H1 domain-containing protein	29.3495	30.1671	30.5072	29.0541	27.5675	23.0584	24.5601	26.7197	2.13533	-4.29306
USP47	Ubiquitin carboxyl-terminal hydrolase 47	28.7136	28.1109	28.9708	28.6056	26.6285	23.5821	23.7791	23.1477	2.74202	-4.31585
RABGAP1L	Rab GTPase-activating protein 1-like	29.9289	29.2693	29.9995	29.8361	24.5851	26.9103	24.2302	25.9672	3.28411	-4.33524
GAPVD1	GTPase-activating protein and VPS9 domain-containing protein 1	32.4537	32.3508	32.3738	32.236	27.2404	28.3177	28.3155	28.1651	5.50507	-4.34387
C18orf8	Uncharacterized protein C18orf8	28.1588	28.0095	27.7723	27.879	23.9109	24.7606	22.8917	22.8076	4.05048	-4.36223
WDR62	WD repeat-containing protein 62	28.8287	28.1994	28.5117	27.867	24.1629	25.3347	23.1886	23.2674	3.71063	-4.3633
ASCC3	Activating signal cointegrator 1 complex subunit 3	29.0903	30.2821	29.9516	30.0812	24.581	26.2275	25.912	25.1688	4.14562	-4.37894
FLNB	Filamin-B	30.9473	30.8533	31.152	30.3873	26.9475	26.819	26.1263	25.8672	5.12678	-4.39498
ATP2B1	Plasma membrane calcium-transporting ATPase 1;Calcium-transporting ATPase	26.5395	26.7694	31.6984	26.5656	22.6225	24.7729	24.7586	21.7848	1.6087	-4.40849
KIF4A	Chromosome-associated kinesin KIF4A	30.0733	29.4549	29.7184	29.8924	24.8623	24.8762	27.5342	24.228	2.97845	-4.40957
ADD1	Alpha-adducin	30.4378	30.26	29.916	29.8661	25.2767	27.4212	27.1073	22.9882	2.29192	-4.42162
ARHGAP35	Rho GTPase-activating protein 35	29.5799	28.8466	27.9505	26.0814	23.8069	23.6936	23.7206	23.3827	2.96461	-4.46367
ATP1A3	Sodium/potassium-transporting ATPase subunit alpha-3	28.2797	27.4422	27.6267	28.0754	22.3012	23.6237	23.8739	23.7633	4.42027	-4.46548
DAD1	Dolichyl-diphosphooligosaccharide--protein glycosyltransferase subunit DAD1	26.3017	27.758	30.6676	26.6244	21.991	25.8069	22.5994	22.8847	1.86846	-4.51744
GPRIN1	G protein-regulated inducer of neurite outgrowth 1	33.3522	33.6642	32.9194	34.2321	28.059	29.6112	29.9436	28.3025	3.80667	-4.56286
NISCH	Nischarin	30.5715	32.3581	33.2358	29.3782	23.9424	25.1147	29.6943	28.4104	1.53911	-4.59544
RAB3GAP1	Rab3 GTPase-activating protein catalytic subunit	29.8952	29.0678	28.8976	27.9575	24.1629	23.8808	24.5736	24.7494	4.33526	-4.61284
RPS15A		28.2529	28.0604	29.6251	28.2627	24.3068	24.0079	23.777	23.6061	4.65122	-4.62584
BAZ1B	Tyrosine-protein kinase BAZ1B	32.1092	31.9578	31.9757	31.7407	28.5312	26.8542	27.6285	26.0888	3.93108	-4.67019
KRI1	Protein KRI1 homolog	29.7606	29.1625	28.7673	28.0667	22.87	24.9386	25.4073	23.7747	3.35821	-4.69162
ANKFY1	Rabankyrin-5	30.402	29.5795	29.0393	27.725	24.0104	22.8195	23.996	27.1063	2.32629	-4.70341
UBE2O	E2/E3 hybrid ubiquitin-protein ligase UBE2O	30.9347	30.425	29.7026	30.4094	25.1583	27.5034	23.5072	26.3969	2.73171	-4.72649
EPB41L5	Band 4.1-like protein 5	27.2201	27.5055	28.209	28.5382	23.0637	22.736	23.7526	22.6525	4.73644	-4.81699
TACC1	Transforming acidic coiled-coil-containing protein 1	27.8107	28.2918	28.6377	28.5469	24.8544	23.9525	23.0011	22.0861	3.615	-4.84823
DOCK7	Dedicator of cytokinesis protein 7	29.1504	28.9298	29.9575	28.9868	23.7047	23.9795	25.3654	24.3253	4.54189	-4.91245
IGF2R	Cation-independent mannose-6-phosphate receptor	29.3789	30.6548	31.3039	30.7007	27.1074	25.7091	25.8698	23.4002	2.90576	-4.98799
DHX8	ATP-dependent RNA helicase DHX8	29.3626	29.0655	29.2512	28.4263	22.6488	24.2104	25.8065	23.4183	3.40045	-5.0054
PJA2	E3 ubiquitin-protein ligase Praja-2	28.5056	28.9776	28.7408	29.2019	22.6167	24.6027	24.43	23.4203	4.3438	-5.08908
SLC38A2	Sodium-coupled neutral amino acid transporter 2	29.0689	27.6836	30.8033	27.8813	23.3311	24.9679	22.8235	23.9195	3.01026	-5.09882
PCM1	Pericentriolar material 1 protein	30.5334	30.7235	31.0235	30.9767	25.2013	26.856	25.379	25.2997	4.80562	-5.13026
ESYT1	Extended synaptotagmin-1	31.1979	30.0268	30.7437	29.7601	24.1368	25.6901	25.4981	25.713	4.31812	-5.17266
MYO6	Unconventional myosin-VI	30.5565	31.1797	30.8999	31.1538	25.4403	26.7666	24.9206	25.7864	4.80937	-5.21903
DICER1	Endoribonuclease Dicer	29.0924	30.7706	30.453	29.4407	24.0465	24.771	25.8465	24.1582	4.00739	-5.23364
KLC1	Kinesin light chain 1	29.4406	30.3542	28.6666	29.8981	22.8626	23.7274	25.6682	24.9083	3.4974	-5.29822
FERMT2	Fermitin family homolog 2	30.415	29.6794	29.0221	29.6287	23.5496	25.8228	24.8299	23.3354	3.74542	-5.3019
SPAG5	Sperm-associated antigen 5	32.02	30.5846	30.0467	30.4336	25.4719	23.8991	27.5675	24.7187	3.00541	-5.35693
MYH14	Myosin-14	30.7143	29.4863	29.6217	29.8587	23.2347	23.5882	26.6292	24.4034	3.28172	-5.45638
WDR75	WD repeat-containing protein 75	30.6864	29.8381	30.3451	28.6641	24.2476	24.0354	23.6064	25.6858	3.8928	-5.48958
SLC7A5	Large neutral amino acids transporter small subunit 1	29.2015	27.756	31.9421	27.7239	25.3556	23.6186	22.1578	23.2861	2.45957	-5.55133
SPATA5	Spermatogenesis-associated protein 5	29.907	29.9969	30.2037	29.4219	24.5604	24.9601	25.9568	21.0552	2.74747	-5.74925
SPTBN1	Spectrin beta chain, non-erythrocytic 1	31.3165	30.2078	31.5015	30.8291	24.5057	25.8286	23.9268	26.3313	4.03784	-5.81564
SPAG9	C-Jun-amino-terminal kinase-interacting protein 4	30.9958	31.0523	31.3783	31.4005	26.1203	23.7649	24.3898	24.5538	4.8346	-6.49953
GEMIN5	Gem-associated protein 5	32.5976	30.7164	30.6795	30.5982	25.1113	24.4078	24.2124	24.3861	4.82566	-6.61857
REV3L	DNA polymerase zeta catalytic subunit	33.0655	31.4931	31.8125	32.0662	22.9335	23.3359	24.9713	23.226	5.23412	-8.49264

### Sheet: 156 high conf EYA4 interactors
Gene names	Protein names	-Log Student's T-test p-value EYA_Control	Student's T-test Difference EYA_Control (Log2)		***Proteins are sorted by -Log p-Value
CEP85	Centrosomal protein of 85 kDa	6.91272	2.39545
RBM14	RNA-binding protein 14	6.88636	3.49211
SFPQ	Splicing factor, proline- and glutamine-rich	6.85525	2.31013
KIAA0907	UPF0469 protein KIAA0907	6.82329	4.31319
BCL9	B-cell CLL/lymphoma 9 protein	6.26515	3.6939
NUDT21	Cleavage and polyadenylation specificity factor subunit 5	6.10452	2.28834
MCM10	Protein MCM10 homolog	5.87769	2.37166
LRIG2	Leucine-rich repeats and immunoglobulin-like domains protein 2	5.84356	2.4462
TCHP	Trichoplein keratin filament-binding protein	5.81197	2.069
RBM4	RNA-binding protein 4	5.81091	2.45021
MAML1	Mastermind-like protein 1	5.7984	5.72783
AMOT	Angiomotin	5.65281	2.5573
ZMIZ2	Zinc finger MIZ domain-containing protein 2	5.61116	2.52932
TNRC6B	Trinucleotide repeat-containing gene 6B protein	5.48869	2.11226
SF1	Splicing factor 1	5.38422	2.56411
RAVER1	Ribonucleoprotein PTB-binding 1	5.29388	2.21117
TROAP	Tastin	5.2768	2.2746
NCOR2	Nuclear receptor corepressor 2	5.2455	3.21157
RBM12	RNA-binding protein 12	5.21445	3.0439
PLK1	Serine/threonine-protein kinase PLK1	5.09694	3.46181
RBM42		5.0841	4.14031
CCDC120	Coiled-coil domain-containing protein 120	5.05088	2.78075
FYTTD1	UAP56-interacting factor	4.98032	3.60904
BCOR	BCL-6 corepressor	4.97731	3.16785
CHTF8	Chromosome transmission fidelity protein 8 homolog isoform 2	4.92838	4.41766
DAZAP1	DAZ-associated protein 1	4.91171	2.83526
CPSF6	Cleavage and polyadenylation specificity factor subunit 6	4.88498	2.22227
CSNK1A1;CSNK1A1L	Casein kinase I isoform alpha;Casein kinase I isoform alpha-like	4.88318	2.46868
SOBP	Sine oculis-binding protein homolog	4.84434	5.19076
PSPC1	Paraspeckle component 1	4.82611	2.00055
ATXN2L	Ataxin-2-like protein	4.81712	2.08575
RBM42	RNA-binding protein 42	4.76283	3.16007
C15orf39	Uncharacterized protein C15orf39	4.75928	6.13247
CCDC130	Coiled-coil domain-containing protein 130	4.74213	2.65729
EYA4	Eyes absent homolog;Eyes absent homolog 4	4.68553	8.55685
CKAP2L	Cytoskeleton-associated protein 2-like	4.65324	3.85832
AURKA	Aurora kinase A	4.63554	4.03608
RRP36	Ribosomal RNA processing protein 36 homolog	4.5874	3.31075
FAM222B	Protein FAM222B	4.57016	3.99952
RAD51C	DNA repair protein RAD51 homolog 3	4.56951	2.11479
WDR25	WD repeat-containing protein 25	4.42156	3.10414
ATN1	Atrophin-1	4.4083	6.62563
EWSR1	RNA-binding protein EWS	4.3787	2.8229
CCNK	Cyclin-K	4.34003	2.11503
JMJD1C	Probable JmjC domain-containing histone demethylation protein 2C	4.32519	5.45295
ZWINT	ZW10 interactor	4.30076	3.95146
BRCA2	Breast cancer type 2 susceptibility protein	4.28798	3.94863
SPTY2D1	Protein SPT2 homolog	4.27666	4.25881
CSNK1E	Casein kinase I isoform epsilon	4.22701	4.30101
ZNF503	Zinc finger protein 503	4.2134	4.79839
GSE1	Genetic suppressor element 1	4.1947	3.28867
PRR12	Proline-rich protein 12	4.16431	2.00006
TNRC6A	Trinucleotide repeat-containing gene 6A protein	4.13833	3.45735
CDKN2AIP	CDKN2A-interacting protein	4.0773	2.09202
GLTSCR1	Glioma tumor suppressor candidate region gene 1 protein	4.07539	2.28629
LRRC42	Leucine-rich repeat-containing protein 42	4.02639	3.87232
AUTS2	Autism susceptibility gene 2 protein	4.02406	2.51218
RBM4B	RNA-binding protein 4B	4.01063	5.48211
JUN	Transcription factor AP-1	3.94237	3.38929
UBN2	Ubinuclein-2	3.90091	2.236
UTP11L	Probable U3 small nucleolar RNA-associated protein 11	3.89241	4.12156
CIC		3.86469	2.45072
RBM33	RNA-binding protein 33	3.83582	2.43438
R3HDM1	R3H domain-containing protein 1	3.83422	2.27434
HSPB1	Heat shock protein beta-1	3.80052	2.4174
SNRPC	U1 small nuclear ribonucleoprotein C	3.8001	2.0538
PDRG1	p53 and DNA damage-regulated protein 1	3.78099	2.9346
CNOT4	CCR4-NOT transcription complex subunit 4	3.77071	2.43118
ELMSAN1	ELM2 and SANT domain-containing protein 1	3.75558	2.02551
NCOA3	Nuclear receptor coactivator 3	3.73509	4.09431
TRAPPC5	Trafficking protein particle complex subunit 5	3.72379	2.06323
CCNB2;CCNB2V	G2/mitotic-specific cyclin-B2	3.71084	2.26843
RBBP8	DNA endonuclease RBBP8	3.70577	7.06942
WDR33	wD repeat-containing protein 74	3.6902	2.10484
FBRSL1	Fibrosin-1-like protein	3.68306	5.61983
ZNF609	Zinc finger protein 609	3.67606	4.53962
ZNF185	Zinc finger protein 185	3.66886	3.27724
ATR	Serine/threonine-protein kinase ATR	3.65974	6.36538
MAGED1	Melanoma-associated antigen D1	3.63291	5.13473
SCNM1	Sodium channel modifier 1	3.62886	2.85245
KIAA1551	Uncharacterized protein KIAA1551	3.62675	2.55759
CIZ1	Cip1-interacting zinc finger protein	3.59472	4.9213
CBX4	E3 SUMO-protein ligase CBX4	3.5885	2.22759
MLF1	Myeloid leukemia factor 1	3.52147	4.16153
UNG	Uracil-DNA glycosylase	3.48291	2.1744
QKI	Protein quaking	3.44953	2.469
SPATS2L	SPATS2-like protein	3.44809	3.62245
CREBBP	CREB-binding protein	3.37283	2.21268
SF1	Splicing factor 1	3.36166	2.94835
PROSER1	Proline and serine-rich protein 1	3.33756	6.34463
SPATA2	Spermatogenesis-associated protein 2	3.30878	2.32046
ATP6V1F	V-type proton ATPase subunit F	3.29995	2.22946
MED15	Mediator of RNA polymerase II transcription subunit 15	3.27967	2.14717
RC3H1	Roquin-1	3.25705	2.48735
IP6K2	Inositol hexakisphosphate kinase 2	3.24682	4.10772
ZMIZ1	Zinc finger MIZ domain-containing protein 1	3.23555	2.23591
FAM195A	Protein FAM195A	3.19981	2.82303
ZC3H3	Zinc finger CCCH domain-containing protein 3	3.14478	4.86457
AMOTL1	Angiomotin-like protein 1	3.09848	3.65268
UFM1	Ubiquitin-fold modifier 1	3.0889	3.31385
TNRC6C	Trinucleotide repeat-containing gene 6C protein	3.07802	2.60223
UBE2L3	Ubiquitin-conjugating enzyme E2 L3	3.01813	2.18973
NCOA1	Nuclear receptor coactivator 1	3.00596	2.51542
PUM2	Pumilio homolog 2	2.99647	2.05289
C17orf53	Uncharacterized protein C17orf53	2.97241	3.46146
DYNC2LI1	Cytoplasmic dynein 2 light intermediate chain 1	2.97073	3.30961
RFX7	DNA-binding protein RFX7	2.96108	2.98545
NCOA2	Nuclear receptor coactivator 2	2.88144	2.11611
SF1		2.87191	2.84569
FOPNL	LisH domain-containing protein FOPNL	2.87113	2.25147
FBRS	Probable fibrosin-1	2.84759	2.487
TRIM8	Probable E3 ubiquitin-protein ligase TRIM8	2.76973	2.36959
GPS2	G protein pathway suppressor 2	2.76527	3.06762
SIX1;SIX2	Homeobox protein SIX1;Homeobox protein SIX2	2.54512	2.06008
SF3B4	Splicing factor 3B subunit 4	2.52954	4.23023
LDB1	LIM domain-binding protein 1	2.47502	2.46091
TCF3	Transcription factor E2-alpha	2.4654	3.70332
SENP2	Sentrin-specific protease 2	2.45939	3.57725
ARNT	Aryl hydrocarbon receptor nuclear translocator	2.42772	2.26172
RBM33		2.36762	2.08738
PELP1	Proline-, glutamic acid- and leucine-rich protein 1	2.35179	2.84339
AES	Amino-terminal enhancer of split	2.28824	2.88227
ATXN1L	Ataxin-1-like	2.2615	2.42108
PLK4	Serine/threonine-protein kinase PLK;Serine/threonine-protein kinase PLK4	2.25374	2.84477
WDR74	WD repeat-containing protein 74	2.22447	2.23541
PRRC2B		2.20393	2.18002
hCG_2043597		2.1639	2.30599
ALMS1	Alstrom syndrome protein 1	2.13482	2.8058
GTF2A1	Transcription initiation factor IIA subunit 1;Transcription initiation factor IIA alpha chain;Transcription initiation factor IIA beta chain	2.08758	2.24769
SNRPE	Small nuclear ribonucleoprotein E	2.08646	2.21219
ZNF703	Zinc finger protein 703	2.07908	3.17815
VPS37B	Vacuolar protein sorting-associated protein 37B	2.07877	2.33754
MPHOSPH9	M-phase phosphoprotein 9	2.0322	2.14243
KIAA0355	Uncharacterized protein KIAA0355	1.93887	2.23573
NDUFAF4	NADH dehydrogenase [ubiquinone] 1 alpha subcomplex assembly factor 4	1.91767	2.04234
MED27	Mediator of RNA polymerase II transcription subunit 27	1.86621	2.60572
PEF1	Peflin	1.84239	2.03689
CDC20	Cell division cycle protein 20 homolog	1.82738	3.58062
TPRN	Taperin	1.79898	2.63399
TCF4;TCF12	Transcription factor 12;Transcription factor 4	1.76553	2.29668
TET2	Methylcytosine dioxygenase TET2	1.76144	4.33704
PITX2;PITX1;PITX3	Pituitary homeobox 2;Pituitary homeobox 1;Pituitary homeobox 3	1.75091	2.59535
SSBP3;SSBP2	Single-stranded DNA-binding protein 3;Single-stranded DNA-binding protein 2	1.71761	2.20604
MED6	Mediator of RNA polymerase II transcription subunit 6	1.71404	2.07314
TAF9	Transcription initiation factor TFIID subunit 9	1.68918	3.18087
ZNF608	Zinc finger protein 608	1.63823	2.40258
TAB3	TGF-beta-activated kinase 1 and MAP3K7-binding protein 3	1.63801	3.14612
KBTBD13	Kelch repeat and BTB domain-containing protein 13	1.63428	5.3947
CHTOP	Chromatin target of PRMT1 protein	1.60169	2.78056
EP300	Histone acetyltransferase p300	1.53096	3.47293
DTX2	Probable E3 ubiquitin-protein ligase DTX2	1.52962	2.94928
ATP13A3	Probable cation-transporting ATPase 13A3	1.44862	2.72868
TIAL1	Nucleolysin TIAR	1.43973	2.04723
FOXJ3	Forkhead box protein J3	1.40449	2.65069
R3HDM2	R3H domain-containing protein 2	1.38915	3.01187
HDX	Highly divergent homeobox	1.3368	3.42023

### Sheet: 54 mitotic proteins
Proteins > Log2=1 fold enriched in BioID EYA4 data with a known role in centrosomes/spindle/mitosis.
Color coded/sorted by subcellular localization.								Pubmed and/or Uniprot indicates localization
Gene Name	Centrosome/Spindle pole	Centromere/kinetechore	Spindle MT	Midbody	Cytoplasm	Nucleus
AURKA
BRCA2
CKAP2L
PLK1
PLK4
CSNK1A1
CEP85
CCNB2
FOPNL
CEP55
CEP295
CKAP2
SPDL1
STIL
CYLD
NEK2
CEP131
ATR
ZWINT
ZNF207
MIS18BP1
BUB1
FBXO5
VRK1
RBBP8
CDC20
EWSR1
TRIM8
RAD51C
POLDIP2
SETD8
PAXIP1
WAC
E2F7
CDC7
LRIF1
RBL1
RAE1
YTHDF2
ZBTB33
PIN1
BANF1
UBE2C
CDK13
PIAS1
CDC25C
PPP6C
TROAP
UBAP2L
TCHP
PUM2
TAOK3
CPEB4
GTSE1

### Sheet: pY MS-all enriched proteins
Gene names	Protein names	LFQ intensity siEYA4 Rep1	LFQ intensity siEYA4 Rep2	LFQ intensity siCon Rep1	LFQ intensity siCon Rep2	-Log Student's T-test p-value siEYA4_siCONTROL	Student's T-test Difference siEYA4_siCONTROL (Log2)
CACNA2D1	Voltage-dependent calcium channel subunit alpha-2/delta-1;Voltage-dependent calcium channel subunit alpha-2-1;Voltage-dependent calcium channel subunit delta-1	32.9315	32.981	32.2617	32.2686	2.88519	0.69109
SERPINF2	Alpha-2-antiplasmin	28.0708	28.2128	26.9132	26.771	2.22723	1.2997
EPS8	Epidermal growth factor receptor kinase substrate 8	26.0086	26.0518	25.0331	25.2037	2.03659	0.911812
ABCE1	ATP-binding cassette sub-family E member 1	27.0468	27.2002	26.0582	26.1774	2.03601	1.00569
TOM1	Target of Myb protein 1	31.6172	31.8606	30.309	30.104	1.9742	1.53242
LAMP1	Lysosome-associated membrane glycoprotein 1	25.3456	25.252	21.7939	20.9675	1.95556	3.91811
KIAA1279	KIF1-binding protein	25.3311	25.7545	22.645	23.0365	1.95093	2.70206
RPL21	60S ribosomal protein L21	24.267	24.6974	22.5333	22.5693	1.9108	1.93089
TCF25	Transcription factor 25	25.089	25.2836	24.3269	24.3008	1.90546	0.872467
AGL	Glycogen debranching enzyme;4-alpha-glucanotransferase;Amylo-alpha-1,6-glucosidase	27.9793	27.6859	26.466	26.5353	1.90056	1.332
CCDC22	Coiled-coil domain-containing protein 22	24.4622	24.7544	21.8487	21.182	1.86752	3.09298
UBA1	Ubiquitin-like modifier-activating enzyme 1	30.7959	30.6824	30.0508	29.9018	1.83183	0.762882
CKMT1B;CKMT1A	Creatine kinase U-type, mitochondrial	23.6332	23.6001	22.862	22.6536	1.83116	0.858904
ACTA1;ACTC1	Actin, alpha skeletal muscle;Actin, alpha cardiac muscle 1	31.4216	31.3911	31.2744	31.2522	1.77021	0.143052
CCDC138	Coiled-coil domain-containing protein 138	26.5703	26.7466	25.1922	25.4918	1.7698	1.31647
VCP	Transitional endoplasmic reticulum ATPase	33.7077	33.5198	32.7799	32.8734	1.76161	0.78709
TRIM25	E3 ubiquitin/ISG15 ligase TRIM25	24.7598	24.8885	23.9242	23.6844	1.76114	1.01984
AP2A1	AP-2 complex subunit alpha-1	28.6346	28.5208	28.1366	28.0551	1.68929	0.481874
MYO1E	Unconventional myosin-Ie	29.5209	29.8665	28.2702	27.9663	1.68458	1.57544
NEDD4L	E3 ubiquitin-protein ligase NEDD4-like	29.304	29.387	27.8612	28.2374	1.6702	1.29622
MFI2	Melanotransferrin	31.1739	31.3788	30.3511	30.5028	1.66191	0.849428
CD109	CD109 antigen	31.4858	31.9551	29.9366	30.161	1.63146	1.67162
EXOC6	Exocyst complex component 6	25.3844	25.4514	24.998	24.8602	1.62561	0.488828
FLOT2	Flotillin-2	27.7829	28.1831	26.6617	26.4547	1.61804	1.42486
MYO5C	Unconventional myosin-Vc	27.8406	27.3351	24.4751	25.2097	1.5956	2.74549
STRN3	Striatin-3	27.1964	27.1878	27.0104	26.9387	1.57687	0.217572
GTF2I	General transcription factor II-I	28.7936	28.3219	27.0799	27.16	1.57537	1.43776
STRN4	Striatin-4	25.5325	24.6722	22.3115	22.543	1.57468	2.67507
CRNKL1	Crooked neck-like protein 1	26.0059	25.7081	24.8902	24.9722	1.57309	0.925805
BAT3;BAG6	Large proline-rich protein BAG6	28.1726	28.3523	27.4765	27.6314	1.57012	0.70846
PARP1	Poly [ADP-ribose] polymerase 1	32.7412	32.4581	31.6589	31.4447	1.56029	1.04782
MME	Neprilysin	28.468	28.0797	27.139	27.0043	1.55281	1.20222
PPA1	Inorganic pyrophosphatase	26.9371	26.3306	24.8136	24.5024	1.5453	1.97584
SEPTIN9	Septin-9	29.1542	28.9718	28.0863	28.3307	1.51727	0.854568
TXN	Thioredoxin	27.2035	27.2781	27.0332	27.0053	1.51134	0.221561
SH3GLB1	Endophilin-B1	25.8313	26.6668	22.5104	23.4493	1.45565	3.26915
EIF3L	Eukaryotic translation initiation factor 3 subunit L	29.8654	30.032	29.2029	28.8971	1.44927	0.898684
FANCD2	Fanconi anemia group D2 protein	26.1008	27.0005	22.9449	23.797	1.44449	3.17966
KRT2	Keratin, type II cytoskeletal 2 epidermal	35.4419	35.5679	35.1749	35.087	1.40133	0.37398
WASF3	Wiskott-Aldrich syndrome protein family member 3	27.3905	26.7927	25.602	25.6951	1.38457	1.44305
NDUFS1	NADH-ubiquinone oxidoreductase 75 kDa subunit, mitochondrial	27.0536	26.706	25.669	25.9571	1.37685	1.06674
YWHAG	14-3-3 protein gamma;14-3-3 protein gamma, N-terminally processed	26.3965	25.7216	24.5218	24.3277	1.36469	1.63431
CYFIP2	Cytoplasmic FMR1-interacting protein 2	31.4705	31.8948	30.6522	30.7293	1.3551	0.991887
HDAC1	Histone deacetylase 1	27.8064	27.6342	26.6058	26.9724	1.3549	0.931235
PCDH10	Protocadherin-10	24.944	24.3858	23.1035	22.5114	1.34884	1.8575
RBP4	Retinol-binding protein 4;Plasma retinol-binding protein(1-182);Plasma retinol-binding protein(1-181);Plasma retinol-binding protein(1-179);Plasma retinol-binding protein(1-176)	26.0456	26.2255	24.6982	25.1899	1.3465	1.19155
CDK11A;CDK11B	Cyclin-dependent kinase 11A;Cyclin-dependent kinase 11B	24.3938	24.1141	23.6171	23.4592	1.32965	0.715785
PLK1	Serine/threonine-protein kinase PLK1	25.1378	24.9679	24.4356	24.606	1.32308	0.532096
MICAL3	Protein-methionine sulfoxide oxidase MICAL3	29.2874	28.3052	26.5063	25.7899	1.31108	2.64818
AATF	Protein AATF	30.3455	30.4783	29.5201	29.8317	1.30904	0.736015

### Sheet: Proteins from BioID and pY IP
Proteins in this list were among the 156 high confidence BioID interactors AND had a greater than 1.25 fold increase in pY following depletion of EYA4
Gene names	Protein names	LFQ intensity siEYA4 Rep1	LFQ intensity siEYA4 Rep2	LFQ intensity siCon Rep1	LFQ intensity siCon Rep2	-Log Student's T-test p-value siEYA4_siCONTROL	Student's T-test Difference siEYA4_siCONTROL (Log2)
PLK1	Serine/threonine-protein kinase PLK1	25.1378	24.9679	24.4356	24.606	1.32308	0.532096
AMOT	Angiomotin	32.0531	31.269	30.3339	30.7194	0.914339	1.13435
WDR33	pre-mRNA 3 end processing protein WDR33	24.8107	25.2643	22.5137	24.4139	0.604739	1.57373
CKAP2L	Cytoskeleton-associated protein 2-like	29.5464	30.0678	29.4792	29.1583	0.599179	0.488348
SF1	Splicing factor 1	26.056	24.434	23.9018	24.9331	0.318807	0.827554
PELP1	Proline-, glutamic acid- and leucine-rich protein 1	25.5725	27.456	25.2986	26.1189	0.288133	0.805491
RBM12	RNA-binding protein 12	25.9238	23.6125	21.1622	25.0507	0.26841	1.6617
